# Extensive richness and novel taxa of sulfoquinovose-degrading bacteria in the cow rumen

**DOI:** 10.1101/2025.05.20.655074

**Authors:** Julia Krasenbrink, Song-Can Chen, Tomohisa Sebastian Tanabe, Hüseyin Sarikeçe, Pleun Meurs, Sabrina Borusak, Rahul Samrat, Jay Osvatic, Joana Séneca, Bela Hausmann, Daan R. Speth, Evelyne Selberherr, Wolfgang Wanek, David Schleheck, Marc Mussmann, Alexander Loy

**Affiliations:** University of Vienna, Centre for Microbiology and Environmental Systems Science, Division of Microbial Ecology, Vienna, Austria; University of Vienna, Doctoral School in Microbiology and Environmental Science, Vienna, Austria; State Key Laboratory of Soil Pollution Control and Safety, Zhejiang University, Hangzhou, China; MOE Key Laboratory of Environment Remediation and Ecological Health, College of Environmental and Resource Sciences, Zhejiang University, Hangzhou, China; Department of Biology, University of Konstanz, Konstanz, Germany; Konstanz Research School Chemical Biology, University of Konstanz, Konstanz, Germany; University of Vienna, Centre for Microbiology and Environmental Systems Science, Division of Terrestrial Ecosystem Research, Vienna, Austria; Joint Microbiome Facility of the Medical University of Vienna and the University of Vienna, Vienna, Austria; Division of Clinical Microbiology, Department of Laboratory Medicine, Medical University of Vienna, Vienna, Austria; Unit of Food Microbiology, Institute of Food Safety, Food Technology and Veterinary Public Health, University of Veterinary Medicine, Vienna, Austria

**Author notes:** Corresponding author: Alexander Loy. These authors contributed equally: Song-Can Chen and Tomohisa Sebastian Tanabe.

**Keywords:** Sulfoquinovose, sulfur cycle, organosulfur, sulfolipid, gut microbiome, rumen, marine sediment, functional gene, sulfoquinovosidase

## Abstract

Sulfoquinovose (SQ), a sulfonated sugar derived from the thylakoid membrane lipid sulfoquinovosyl diacylglycerol (SQDG), is abundant in photosynthetic organisms and plays a key role in global sulfur cycling. Its degradation in nature is mediated by specialized bacteria, many of which rely on the enzyme sulfoquinovosidase (YihQ) to release SQ from SQDG. Despite its ecological importance, the diversity and functional roles of SQ-degrading microorganisms remain poorly characterized in natural environments. Here, we developed a *yihQ*-targeted amplicon sequencing approach to investigate the richness and distribution of SQ-degrading bacteria across selected environments, including marine sediments and the mammalian gut. We revealed particularly high richness of *yihQ*-containing microorganisms in cow rumen, far exceeding that observed in human and mouse gut microbiomes, suggesting an important role of SQ metabolism in ruminant digestion. Anaerobic microcosm experiments with SQ-amended rumen fluid revealed cooperative microbial degradation of SQ to sulfide via isethionate cross-feeding. Amplicon sequencing and genome-resolved metagenomics identified novel uncultured SQ-degrading taxa, including members of *Caproiciproducens* (*Acutalibacteraceae*), *Limivicinus* (*Oscillospiraceae*), and *Sphaerochaetaceae*, which encode the sulfo-transketolase pathway, along with *Mailhella* (*Desulfovibrionaceae*), a likely isethionate-respiring bacterium. This study presents the first functional gene-based assay for tracking environmental *yihQ* diversity, highlights SQ degradation as a central metabolic process in the cow rumen, describes novel SQ-metabolizing bacteria, and advances understanding of sulfur physiology in complex microbial communities.

## Supplementary Tables 1-13 for "Extensive richness and novel taxa of sulfoquinovose-degrading bacteria in the cow rumen" (part 1 of 2)

### Sheet: Supplementary_Table_S1
Supplementary Table 1. Biochemically validated YihQ sulfoquinovosidases and outgroup enzymes in the glycoside hydrolase family 31.
Organism	Enzyme	Accession number
Escherichia coli K-12	YihQ sulfoquinovosidase	P32138.3
Priestia megaterium	YihQ sulfoquinovosidase	WP_013058333.1
Agrobacterium tumefaciens str. C58	YihQ sulfoquinovosidase	AAK90105.1
Pseudomonas putida	YihQ sulfoquinovosidase	WP_052326100.1
Novosphingobium aromaticivorans DSM 12444	YihQ sulfoquinovosidase	ABD26882.1
Alkalicoccus urumqiensis	YihQ sulfoquinovosidase	WP_105958946.1
Clostridium sp. MSTE9	YihQ sulfoquinovosidase	EJF39095.1
Agathobacter rectalis (Eubacterium rectale) ATCC 33656	YihQ sulfoquinovosidase	ACR76323.1
Otoolea symbiosa (Clostridium symbiosum)	YihQ sulfoquinovosidase	WP_021642696.1
Cellvibrio japonicus Ueda107	4-alpha-D-glucosyltransferase	B3PEE6.1
Escherichia coli K-12	Alpha-xylosidase	P31434.2
Bacillus thermoamyloliquefaciens	Alpha-glucosidase II	Q9F234.1
Aspergillus nidulans FGSC A4	Alpha-xylosidase	Q5AW25.1
Lactiplantibacillus pentosus	Alpha-xylosidase	P96793.1

### Sheet: Supplementary_Table_S2
Supplementary Table S2. PCR protocol and conditions for yihQ-targeted primers. The PCR program is identical for both YIHQa and YIHQb primer pairs, including their 5' head adapter variants. Optimal performance was observed with 4 mM magnesium chloride for YIHQa/YIHQb primers and 3 mM for their head-adapter variants.
Step	Temperature (°C)	Time (min:s)	Comments
Initial Denaturation	95	03:00:00
Denaturation	95	00:30:00	1. stage: -1 °C decrease with each cycle, repeat for 10 cycles
Annealing	63-53	00:45:00
Extension	72	00:45:00
Denaturation	95	00:30:00	2. stage: constant annealing temperature, repeat for 20 cycles
Annealing	53	00:45:00
Extension	72	00:45:00
Final Extension	72	15:00:00
Cooling	4	∞
	YIHQa/YIHQb	5’ head adapters + YIHQa/YIHQb
Component	per 50 µl reaction (µl)	per 50 µl reaction (µl)
10 X Taq Buffer (with KCl, without MgCl2)	5	5
dNTP Mix (2 mM)	5	5
forward primer (100 µM)	1	1
reverse primer (100 µM)	1	1
25 mM MgCl2	8	6
Taq Polymerase (recombinant, 5 U/µl))	0.25	0.25
ultrapure water	29.75	31.75

### Sheet: Supplementary_Table_S3
Supplementary Table S3. Overview of new Hidden Markov Models used in this study.
Pathway	HMM name	Uniprot Accession	Annotation/function	HMM included in HMSS2	Reference	Link to reference
isethionate & taurine	IseJ	Q5LQX3	isethionate dehydrogenase	Yes	Weinitschke et al., 2010	https://doi.org/10.1128/aem.01818-09
isethionate & taurine	IseU	D1FK56	isethionate transporter	Yes	Weinitschke et al., 2010	https://doi.org/10.1128/aem.01818-09
isethionate & taurine	IseK	Q5LQX4	isethionate TRAP transporter	Yes	Weinitschke et al., 2010	https://doi.org/10.1128/aem.01818-09
isethionate & taurine	IseL	Q5LQX5	isethionate TRAP transporter	Yes	Weinitschke et al., 2010	https://doi.org/10.1128/aem.01818-09
isethionate & taurine	IseM	Q5LQX6	isethionate TRAP transporter	Yes	Weinitschke et al., 2010	https://doi.org/10.1128/aem.01818-09
isethionate & taurine	IseR	Q5LQX7	isethionate dissimilation regulator	Yes	Weinitschke et al., 2010	https://doi.org/10.1128/aem.01818-09
isethionate & taurine	IseD	A0A1X9M8Q0	isethionate dehydrogenase	Yes	Tong et al. 2019	https://doi.org/10.1128/AEM.00793-19
isethionate & taurine	IsrB	D5AKX4	isethionate reductase subunit B	No	Morimoto et al. 2024	https://doi.org/10.1128/msphere.00498-24
isethionate & taurine	IsrH	D5AKX5	isethionate reductase subunit H	No	Morimoto et al. 2024	https://doi.org/10.1128/msphere.00498-24
isethionate & taurine	IsrD	D5AKX6	isethionate reductase subunit D	No	Morimoto et al. 2024	https://doi.org/10.1128/msphere.00498-24
isethionate & taurine	IsrK	D5AKX7	isethionate reductase subunit K	No	Morimoto et al. 2024	https://doi.org/10.1128/msphere.00498-24
isethionate & taurine	TauA	Q47537	taurine ABC transporter	Yes	van der Ploeg et al., 1996	https://doi.org/10.1128/jb.178.18.5438-5446.1996
isethionate & taurine	TauB	Q6RH47	taurine ABC transporter	Yes	Bruggemann et al., 2004	https://doi.org/10.1099/mic.0.26795-0
isethionate & taurine	TauC	Q47539	taurine ABC transporter	Yes	van der Ploeg et al., 1996	https://doi.org/10.1128/jb.178.18.5438-5446.1996
isethionate & taurine	TauK	F7ZLE6	taurine TRAP transporter	Yes	Bruggemann et al., 2004	https://doi.org/10.1099/mic.0.26795-0
isethionate & taurine	TauL	F7ZLE7	taurine TRAP transporter	Yes	Bruggemann et al., 2004	https://doi.org/10.1099/mic.0.26795-0
isethionate & taurine	TauM	F7ZLE8	taurine TRAP transporter	Yes	Bruggemann et al., 2004	https://doi.org/10.1099/mic.0.26795-0
isethionate & taurine	TauD	P37610	taurine dioxygenase	Yes	Eichhorn et al., 1997	https://doi.org/10.1128/jb.182.10.2687-2695.2000
isethionate & taurine	TauE	Q0K020	sulfite exporter	Yes	Weinitschke et al., 2007	https://doi.org/10.1099/mic.0.2007/009845-0
isethionate & taurine	TauR	D5AKX9	taurine dissimilation regulator	Yes	Wiethaus et al., 2008	https://doi.org/10.1128/jb.01510-07
isethionate & taurine	TauX	F7ZLF0	taurine dehydrogenase	Yes	Bruggemann et al., 2004	https://doi.org/10.1099/mic.0.26795-0
isethionate & taurine	TauY	F7ZLF1	taurine dehydrogenase	Yes	Bruggemann et al., 2004	https://doi.org/10.1099/mic.0.26795-0
isethionate & taurine	TauZ	Q6RH51	hypothetical protein	Yes	Bruggemann et al., 2004	https://doi.org/10.1099/mic.0.26795-0
isethionate & taurine	Tpa	Q9APM5	taurine : pyruvate aminotransferase	Yes	Laue & Cook, 2000	https://doi.org/10.1046/j.1432-1033.2000.01782.x
isethionate & taurine	Toa	Q1R186	taurine : 2-oxoglutarate aminotransferase	Yes	Krejcik et al., 2010	https://doi.org/10.1099/mic.0.036699-0
isethionate & taurine	Xsc	Q84H44	sulfoacetaldehyde acetyltransferase	Yes	Ruff et al., 2003	https://doi.org/10.1042/BJ20021455
isethionate & taurine	IsfD	Q1R183	NADPH-dependent sulfoacetaldehyde reductase	Yes	Krejcik et al., 2010	https://doi.org/10.1099/mic.0.036699-0
isethionate & taurine	IsfE	Q1R184	isethionate exporter	Yes	Krejcik et al., 2010	https://doi.org/10.1099/mic.0.036699-0
isethionate & taurine	IslA	E5Y378	isethionate sulfite-lyase	Yes	Peck et al., 2019	https://doi.org/10.1073/pnas.1815661116
isethionate & taurine	IslB	E5Y377	isethionate sulfite-lyase	Yes	Peck et al., 2019	https://doi.org/10.1073/pnas.1815661116
isethionate & taurine	AdhE	E5Y379	acetaldehyde dehydrogenase	No	Peck et al., 2019	https://doi.org/10.1073/pnas.1815661116
isethionate & taurine	SarD	E5Y946	NADH-dependent sulfoacetaldehyde reductase	No	Peck et al., 2019	https://doi.org/10.1073/pnas.1815661116
isethionate & taurine	AlaDH	E5Y944	alanine dehydrogenase	No	Peck et al., 2019	https://doi.org/10.1073/pnas.1815661116
isethionate & taurine	BmcsA	E5Y380	BMC shell protein	No	Burrichter et al. 2021	https://doi.org/10.1186/s12866-021-02386-w
isethionate & taurine	BmcsB	E5Y381	BMC shell protein	No	Burrichter et al. 2021	https://doi.org/10.1186/s12866-021-02386-w
isethionate & taurine	BmcsC	E5Y385	BMC shell protein	No	Burrichter et al. 2021	https://doi.org/10.1186/s12866-021-02386-w
DHPS, sulfolactate, sulfoacetate	HpsU	Q46N55	DHPS uptake	Yes	Mayer et al., 2010	https://doi.org/10.1099/mic.0.037580-0
DHPS, sulfolactate, sulfoacetate	HpsO	Q46N54	DHPS 2-dehydrogenase	Yes	Mayer et al., 2010	https://doi.org/10.1099/mic.0.037580-0
DHPS, sulfolactate, sulfoacetate	HpsP	Q46N56	DHPS 2-dehydrogenase	Yes	Mayer et al., 2010	https://doi.org/10.1099/mic.0.037580-0
DHPS, sulfolactate, sulfoacetate	HpsN	Q46N53	DHPS 3-dehydrogenase	Yes	Mayer et al., 2010	https://doi.org/10.1099/mic.0.037580-0
DHPS, sulfolactate, sulfoacetate	HpsK	A3SJ79	DHPS TRAP transporter	Yes	Denger et al., 2009	https://doi.org/10.1128/jb.00569-09
DHPS, sulfolactate, sulfoacetate	HpsL	A3SJ73	DHPS TRAP transporter	Yes	Denger et al., 2009	https://doi.org/10.1128/jb.00569-09
DHPS, sulfolactate, sulfoacetate	HpsM	A3SJ74	DHPS TRAP transporter	Yes	Denger et al., 2009	https://doi.org/10.1128/jb.00569-09
DHPS, sulfolactate, sulfoacetate	HpsG	C7LP05	DHPS-sulfolyase	Yes	Liu et al. 2020	https://doi.org/10.1073/pnas.2003434117
DHPS, sulfolactate, sulfoacetate	HpsH	C7LP06	DHPS-sulfolyase	Yes	Liu et al. 2020	https://doi.org/10.1073/pnas.2003434117
DHPS, sulfolactate, sulfoacetate	HpfG	R2VCM5	DHPS-dehydratase	Yes	Liu et al. 2020	https://doi.org/10.1073/pnas.2003434117
DHPS, sulfolactate, sulfoacetate	HpfH	WP_044926483.1	DHPS-dehydratase	Yes	Liu et al. 2020	https://doi.org/10.1073/pnas.2003434117
DHPS, sulfolactate, sulfoacetate	HpfD	R2XLL6	NADH-dependent sulfopropionaldehyde reductase	Yes	An et al. 2021	https://doi.org/10.1002/cbic.202100316
DHPS, sulfolactate, sulfoacetate	Ssdh	R2XKF7	succinyl semialdehyde dehydrogenase	Yes	An et al. 2021	https://doi.org/10.1002/cbic.202100316
DHPS, sulfolactate, sulfoacetate	DhpA	Ga0134130_130620	DHPS dehydrogenase	Yes	Burrichter et al. 2018	https://doi.org/10.3389/fmicb.2018.02792
DHPS, sulfolactate, sulfoacetate	HpfE	R2XKG4	3-HPS exporter	No	Chen et al. 2024	https://doi.org/10.1016/j.isci.2024.111010
DHPS, sulfolactate, sulfoacetate	HpfX	R2XKF7	3-sulfopropionatealdehyde dehydrogenase	No	Chen et al. 2024	https://doi.org/10.1016/j.isci.2024.111010
DHPS, sulfolactate, sulfoacetate	HpfY	R2XLL0	3-sulfopropionate-CoA ligase	No	Chen et al. 2024	https://doi.org/10.1016/j.isci.2024.111010
DHPS, sulfolactate, sulfoacetate	HpfZ	R2XZF8	3-sulfopropionate-CoA ligase	No	Chen et al. 2024	https://doi.org/10.1016/j.isci.2024.111010
DHPS, sulfolactate, sulfoacetate	SuyA	Q1QWP1	(R)-sulfolactate sulfo-lyase	Yes	Denger & Cook, 2010	https://doi.org/10.1099/mic.0.034736-0
DHPS, sulfolactate, sulfoacetate	SuyB	Q1QWP0	(R)-sulfolactate sulfo-lyase	Yes	Denger & Cook, 2010	https://doi.org/10.1099/mic.0.034736-0
DHPS, sulfolactate, sulfoacetate	Pta	A3SR26	phosphate acetyltransferase	Yes	Denger et al., 2009	https://doi.org/10.1128/jb.00569-09
DHPS, sulfolactate, sulfoacetate	ComC	Q1QWN5	sulfopyruvate decarboxylase	Yes	Denger & Cook, 2010	https://doi.org/10.1099/mic.0.034736-0
DHPS, sulfolactate, sulfoacetate	ComD	A3SN11	sulfopyruvate decarboxylase	Yes	Denger et al., 2009	https://doi.org/10.1128/jb.00569-09
DHPS, sulfolactate, sulfoacetate	ComE	A3SN10	sulfopyruvate decarboxylase	Yes	Denger et al., 2009	https://doi.org/10.1128/jb.00569-09
DHPS, sulfolactate, sulfoacetate	SlcH	A3SN09	sulfolactate TRAP Transporter	Yes	Denger et al., 2009	https://doi.org/10.1128/jb.00569-09
DHPS, sulfolactate, sulfoacetate	SlcF	A3SN08	sulfolactate TRAP Transporter	Yes	Denger et al., 2009	https://doi.org/10.1128/jb.00569-09
DHPS, sulfolactate, sulfoacetate	SlcG	A3SN07	sulfolactate TRAP Transporter	Yes	Denger et al., 2009	https://doi.org/10.1128/jb.00569-09
DHPS, sulfolactate, sulfoacetate	SlcD	A3SN06	sulfolactate dehydrogenase	Yes	Denger et al., 2009	https://doi.org/10.1128/jb.00569-09
DHPS, sulfolactate, sulfoacetate	CuyA	A3SQG3	L-cysteate sulfo-lyase	Yes	Denger et al., 2009	https://doi.org/10.1128/jb.00569-09
DHPS, sulfolactate, sulfoacetate	CuyZ	A3SQG2	hypothetical membrane protein	Yes	Denger et al., 2009	https://doi.org/10.1128/jb.00569-09
DHPS, sulfolactate, sulfoacetate	SlcC	Q1QWN6	(S)-sulfolactate dehydrogenase	Yes	Denger & Cook, 2010	https://doi.org/10.1099/mic.0.034736-0
DHPS, sulfolactate, sulfoacetate	SauS	Q0K845	sulfoacetaldehyde dehydrogenase	Yes	Weinitschke et al., 2010	https://doi.org/10.1128/aem.01818-09
DHPS, sulfolactate, sulfoacetate	SauT	Q0K844	sulfoacetate-CoA ligase	Yes	Weinitschke et al., 2010	https://doi.org/10.1128/aem.01818-09
DHPS, sulfolactate, sulfoacetate	SauU	Q0K843	sulfoacetate transporter	Yes	Weinitschke et al., 2010	https://doi.org/10.1128/aem.01818-09
sulfo-EMP pathway for SQ degradation	YihO	P32136	putative sulfoquinovose importer	Yes	Denger et al., 2014	https://doi.org/10.1038/nature12947
sulfo-EMP pathway for SQ degradation	YihP	P32137	putative DHPS exporter	Yes	Denger et al., 2014	https://doi.org/10.1038/nature12947
sulfo-EMP pathway for SQ degradation	YihQ	P32138	sulfoquinovosidase	Yes	Okuyama et al., 2004	https://doi.org/10.1016/j.pep.2004.05.008
sulfo-EMP pathway for SQ degradation	YihR	P32139	mutarotase	Yes	Denger et al., 2014	https://doi.org/10.1038/nature12947
sulfo-EMP pathway for SQ degradation	YihS	P32140	SQ isomerase	Yes	Denger et al., 2014	https://doi.org/10.1038/nature12947
sulfo-EMP pathway for SQ degradation	YihT	P32141	sulfofructosephosphate aldolase	Yes	Denger et al., 2014	https://doi.org/10.1038/nature12947
sulfo-EMP pathway for SQ degradation	YihU	P0A9V8	3-sulfolactaldehyde reductase	Yes	Denger et al., 2014	https://doi.org/10.1038/nature12947
sulfo-EMP pathway for SQ degradation	YihV	P32143	sulfofructose kinase	Yes	Denger et al., 2014	https://doi.org/10.1038/nature12947
sulfo-EMP pathway for SQ degradation	SqiA	A0A2P6MHY1	sulfofructosephosphate aldolase	No	Liu et al., 2021	https://doi.org/10.1021/acscatal.1c04321
sulfo-EMP pathway for SQ degradation	SqiK	A0A2P6MHT4	sulfofructose kinase	No	Liu et al., 2021	https://doi.org/10.1021/acscatal.1c04321
sulfo-EMP pathway for SQ degradation	SqvB	J0N3W2	DUF4867 mutarotase	No	Wei et al., 2022	https://doi.org/10.1042/BSR20220314
sulfo-ED pathway for SQ degradation	Sladh	P0DOV9	3-sulfolactaldehyde dehydrogenase	Yes	Felux et al., 2015	https://doi.org/10.1073/pnas.1507049112
sulfo-ED pathway for SQ degradation	Sgdh	P0DOV7	6-deoxy-6-sulfo-D-gluconate dehydratase	Yes	Felux et al., 2015	https://doi.org/10.1073/pnas.1507049112
sulfo-ED pathway for SQ degradation	Sqdh	P0DOV5	SQ 1-dehydrogenase	Yes	Felux et al., 2015	https://doi.org/10.1073/pnas.1507049112
sulfo-ED pathway for SQ degradation	Sgl	P0DOV6	6-deoxy-6-sulfogluconolactonase	Yes	Felux et al., 2015	https://doi.org/10.1073/pnas.1507049112
sulfo-ED pathway for SQ degradation	Sgald	P0DOV8	2-dehydro-3,6-dideoxy-6-sulfogluconate aldolase	Yes	Felux et al., 2015	https://doi.org/10.1073/pnas.1507049112
sulfo-monooxygenase for SQ degradation	SmoA	Q7CS24	flavin reductase	Yes	Sharma et al., 2022	https://doi.org/10.1073/pnas.2116022119
sulfo-monooxygenase for SQ degradation	SmoB	A9CEY6	oxidoreductase	Yes	Sharma et al., 2022	https://doi.org/10.1073/pnas.2116022119
sulfo-monooxygenase for SQ degradation	SmoC	A9CEY7	alkanesulfonate monooxygenase	Yes	Sharma et al., 2022	https://doi.org/10.1073/pnas.2116022119
sulfo-monooxygenase for SQ degradation	SmoD	A9CEY8	GntR-like regulator	Yes	Sharma et al., 2022	https://doi.org/10.1073/pnas.2116022119
sulfo-monooxygenase for SQ degradation	SmoE	Q7CS28	ABC Transporter ATP binding domain	Yes	Sharma et al., 2022	https://doi.org/10.1073/pnas.2116022119
sulfo-monooxygenase for SQ degradation	SmoF	A9CEY9	ABC transporter substrate binding domain	Yes	Sharma et al., 2022	https://doi.org/10.1073/pnas.2116022119
sulfo-monooxygenase for SQ degradation	SmoG	Q7CS30	ABC transporter membrane spanning domain	Yes	Sharma et al., 2022	https://doi.org/10.1073/pnas.2116022119
sulfo-monooxygenase for SQ degradation	SmoH	Q7CS31	ABC transporter membrane spanning domain	Yes	Sharma et al., 2022	https://doi.org/10.1073/pnas.2116022119
sulfo-monooxygenase for SQ degradation	SmoI	A9CEZ0	sulfoquinovosidase (YihQ-type)	Yes	Sharma et al., 2022	https://doi.org/10.1073/pnas.2116022119
sulfo-monooxygenase for SQ degradation	SqoK	A0A1A9EYG8	TRAP transport for SQ	No	Ye et al., 2023	https://doi.org/10.1016/j.isci.2023.107803
sulfo-monooxygenase for SQ degradation	SqoL	A0A1A9EYC9	TRAP transport for SQ	No	Ye et al., 2023	https://doi.org/10.1016/j.isci.2023.107803
sulfo-monooxygenase for SQ degradation	SqoM	A0A1A9EYH5	TRAP transport for SQ	No	Ye et al., 2023	https://doi.org/10.1016/j.isci.2023.107803
sulfo-monooxygenase for SQ degradation	SqoD	A0A1A9EZ66	alkanesulfonate dioxygenase	No	Ye et al., 2023	https://doi.org/10.1016/j.isci.2023.107803
sulfo-monooxygenase for SQ degradation	SqgA	LN996_01356	sulfoquinovosidase (SqgA-type)	Yes	Kaur et al., 2023	https://doi.org/10.1021/jacs.3c11126
sulfofructose-transaldolase pathway for SQ degradation	SftA	Ga0111075_10031319	SQ importer	Yes	Frommeyer et al., 2020	https://doi.org/10.1016/j.isci.2020.101510
sulfofructose-transaldolase pathway for SQ degradation	SftT	Ga0111075_10031320	6-deoxy-6-sulfofructose transaldolase	Yes	Frommeyer et al., 2020	https://doi.org/10.1016/j.isci.2020.101510
sulfofructose-transaldolase pathway for SQ degradation	SftX	Ga0111075_10031321	unknown function	Yes	Frommeyer et al., 2020	https://doi.org/10.1016/j.isci.2020.101510
sulfofructose-transaldolase pathway for SQ degradation	SftG	Ga0111075_10031322	sulfoqinovosidase (YihQ-type)	Yes	Frommeyer et al., 2020	https://doi.org/10.1016/j.isci.2020.101510
sulfofructose-transaldolase pathway for SQ degradation	SftI	Ga0111075_10031323	SQ isomerase	Yes	Frommeyer et al., 2020	https://doi.org/10.1016/j.isci.2020.101510
sulfofructose-transaldolase pathway for SQ degradation	SftF	Ga0111075_10031324	transcriptional regulator	Yes	Frommeyer et al., 2020	https://doi.org/10.1016/j.isci.2020.101510
sulfofructose-transaldolase pathway for SQ degradation	SftD	Ga0111075_10031325	SLA dehydrogenase	Yes	Frommeyer et al., 2020	https://doi.org/10.1016/j.isci.2020.101510
sulfofructose-transaldolase pathway for SQ degradation	SftE	A0A7W3N629	sulfolactate exporter	No	Frommeyer et al., 2020	https://doi.org/10.1016/j.isci.2020.101510
sulfofructose-transaldolase pathway for SQ degradation	SftE2	ACR76322.1	DHPS exporter	No	Frommeyer et al., 2020	https://doi.org/10.1016/j.isci.2020.101510
sulfotransketolase pathway for SQ degradation	SqwI	EJF39089.1	4-deoxy-4-sulfoerythrose isomerase	No	Liu et al. 2021	https://doi.org/10.1021/acscatal.1c04321
sulfotransketolase pathway for SQ degradation	SqwG	EJF39099.1	6-deoxy-6-sulphofructose transketolase	No	Liu et al. 2021	https://doi.org/10.1021/acscatal.1c04321
sulfotransketolase pathway for SQ degradation	SqwH	EJF39090.1	6-deoxy-6-sulphofructose transketolase	No	Liu et al. 2021	https://doi.org/10.1021/acscatal.1c04321
sulfotransketolase pathway for SQ degradation	SqwF	EJF39103.1	NADH-dependent sulfoacetaldehyde reductase	No	Liu et al. 2021	https://doi.org/10.1021/acscatal.1c04321
sulfotransketolase pathway for SQ degradation	SqwE	EJF39098.1	isethionate transporter	No	Liu et al. 2021	https://doi.org/10.1021/acscatal.1c04321
sulfotransketolase pathway for SQ degradation	SqwD	A0A3A6N9T6	sulfoacetaldehyde dehydrogenase	No	Chu et al. 2023	https://doi.org/10.1128/aem.00617-23
sulfotransketolase pathway for SQ degradation	SqwK	A0A3A6NE59	sulfoacetate-CoA ligase	No	Chu et al. 2023	https://doi.org/10.1128/aem.00617-23
sulfotransketolase pathway for SQ degradation	SqwL	A0A3A6N9V6	sulfoacetate-CoA ligase	No	Chu et al. 2023	https://doi.org/10.1128/aem.00617-23

### Sheet: Supplementary_Table_S4
Supplementary Table S4. Sulfoquinovosidase yihQ-targeted primers designed in this study. The four tested primer pairs are depicted in Figure 1. Primers that are marked in grey were not tested further.
Primer name*	Sequence (5’-3’)	Primer length (number of nucleotides)	GC content [%]	Predicted primer melting temperature [°C]**	Degeneracy (number of primer variants)	Coverage of primers [%]***
YIHQ1201Fa	GGN-TGG-ATG-GCN-GAY-TTY-GGN-GAR-TAY	27	41-67	56.7 – 67.3	1024	97.2
YIHQ1201Fb	GGN-TGG-ATG-GCN-GAY-TTY-G	19	50-70	48.9 – 57.6	64	97.9
YIHQ1354F	TTY-TTY-ATG-MGN-GCN-GGN	18	33-67	41.2-54.9	512	85.6
YIHQ1504F	CAY-WSN-GAY-ATH-GGN-GGN-TAY-AC	23	35-65	49.9-62.4	6144	90.9
YIHQ1609F	CAY-GAR-GGN-AAY-MGN-CCN	18	39-78	43.5-59.4	1024	94.7
YIHQ1232R	GGN-ARR-TAY-TCN-CCR-AAR-TC	20	30-65	43.6-57.9	512	98.6
YIHQ1371R	NCC-NGC-NCK-CAT-RAA-RAA	18	33-67	41.2-54.9	512	85.6
YIHQ1526Ra	GTR-TAD-CCD-CCR-ATR-TCR-SWR-TG	23	35-65	49.9 – 62.4	1152	83.2
YIHQ1526Rb	GTR-TAD-CCD-CCR-ATR-TC	17	35-65	39.8 – 51.9	192	91.2
YIHQ1626R	NGG-NCK-RTT-NCC-YTC-RTG	18	39-78	43.5-59.4	1024	94.7
*Binding position of each primer is according to the yihQ gene in E. coli K12 (NCBI gene ID: 948376) and added to the primer name. F: forward primer, R: reverse primer, last letter (a, b): variants of primer with same binding site.
**The primer melting temperature is the temperature at which 50% of a double-stranded DNA primer and its complementary DNA strand are separated into single strands. For sequences less than 14 nucleotides the melting temperature was calculated with the equation Tm= (wA+xT) * 2 + (yG+zC) * 4. For sequences longer than 13 nucleotides, the equation used is Tm= 64.9 +41*(yG+zC-16.4)/(wA+xT+yG+zC). w,x,y,z refer to the number of the bases A,T,G,C in the sequence, respectively.
***Primer coverage is the percentage of yihQ reference sequences (n=285) that are perfectly matched by at least one variant of the respective degenerate primer.

### Sheet: Supplementary_Table_S5
Supplementary Table S5. Classification and filtering of sequences in YIHQ workflow. The tables differentiates between the total number of sequences, translated sequences, sequences with a significant BlastP match in the YihQ reference database, and sequences that were verified as yihQs by phylogenetic placement in the YihQ reference tree. Translated sequences are differentiated according to their method of translation, i.e. by using EMBOSS Transseq, Prodigal or using the suggested reading frame after BlastX against the reference database. A significant match in the YihQ reference database was defined as having a BlastX or BlastP match with an e-value < 10e-4 and a query coverage of > 80%. YihQs were verfied using the evolutionary placement algorithm of RAxML. Excluded sequences are categorized according to their reasoning for exclusion. Results and the computational workflow are illustrated in Figure 2 and Figure S1, respectively.
YIHQa
Environment	Type	Total sequenced	Translation via Transseq	Translation via Prodigal	Translation after BlastX	Total translated	BlastP match	Verified yihQ after phylogenetic placement	Excluded: No BlastX match	Excluded: Stop codon after BlastX	Excluded: No BlastP match	Excluded: No verified yihQ
Rumen fluid 1	ASVs	1162	1161	0	0	1161	1159	1159	1	0	2	0
Rumen fluid 1	reads	26238	26235	0	0	26235	26225	26225	3	0	10	0
Rumen fluid 2	ASVs	1204	1203	0	0	1203	1201	1201	1	0	2	0
Rumen fluid 2	reads	41872	41870	0	0	41870	41849	41849	2	0	21	0
Rumen fluid 3	ASVs	1200	1199	0	0	1199	1196	1196	1	0	3	0
Rumen fluid 3	reads	39605	39603	0	0	39603	39585	39585	2	0	18	0
Mouse gut content 1	ASVs	71	40	19	0	59	14	14	12	0	45	0
Mouse gut content 1	reads	61666	61169	420	0	61589	60993	60993	77	0	596	0
Mouse gut content 2	ASVs	66	38	17	0	55	15	15	11	0	40	0
Mouse gut content 2	reads	48533	48107	351	0	48458	47951	47951	75	0	507	0
Mouse gut content 3	ASVs	67	36	19	0	55	16	16	12	0	39	0
Mouse gut content 3	reads	44450	44009	370	0	44379	43835	43835	71	0	544	0
Human feces 1	ASVs	43	34	6	0	40	31	31	3	0	9	0
Human feces 1	reads	48457	48070	384	0	48454	48047	48047	3	0	407	0
Human feces 2	ASVs	41	30	6	0	36	27	27	5	0	9	0
Human feces 2	reads	51834	51410	414	0	51824	51378	51378	10	0	446	0
Human feces 3	ASVs	42	34	5	0	39	30	30	3	0	9	0
Human feces 3	reads	43769	43398	368	0	43766	43371	43371	3	0	395	0
Canadian marine sediment 1	ASVs	153	104	24	0	128	77	56	21	4	51	21
Canadian marine sediment 1	reads	5105	4734	108	0	4842	4510	1787	90	173	332	2723
Canadian marine sediment 2	ASVs	159	106	27	0	133	78	60	22	4	55	18
Canadian marine sediment 2	reads	5676	5226	135	0	5361	4954	1967	114	201	407	2987
Canadian marine sediment 3	ASVs	130	95	19	0	114	69	52	12	4	45	17
Canadian marine sediment 3	reads	2984	2775	58	0	2833	2612	1019	41	110	221	1593
YIHQb
Environment	Type	Total sequenced	Translation via Transseq	Translation via Prodigal	Translation after BlastX	Total translated	BlastP match	Verified yihQ after phylogenetic placement	Excluded: No BlastX match	Excluded: Stop codon after BlastX	Excluded: No BlastP match	Excluded: No verified yihQ
Rumen fluid 1	ASVs	1181	1172	8	0	1180	1157	1155	1	0	23	2
Rumen fluid 1	reads	7252	7235	15	0	7250	7177	7175	2	0	73	2
Rumen fluid 2	ASVs	1145	1137	7	0	1144	1121	1119	1	0	23	2
Rumen fluid 2	reads	6250	6234	14	0	6248	6185	6183	2	0	63	2
Rumen fluid 3	ASVs	1157	1146	9	0	1155	1134	1132	2	0	21	2
Rumen fluid 3	reads	6541	6517	18	0	6535	6467	6463	6	0	68	4
Mouse gut content 1	ASVs	36	26	8	0	34	13	13	2	0	21	0
Mouse gut content 1	reads	2591	2511	74	0	2585	2487	2487	6	0	98	0
Mouse gut content 2	ASVs	38	27	8	0	35	13	13	3	0	22	0
Mouse gut content 2	reads	2330	2266	57	0	2323	2234	2234	7	0	89	0
Mouse gut content 3	ASVs	40	29	8	0	37	13	13	3	0	24	0
Mouse gut content 3	reads	4381	4206	151	0	4357	4152	4152	24	0	205	0
Human feces 1	ASVs	34	23	4	1	28	18	17	6	0	10	1
Human feces 1	reads	27380	27292	32	5	27329	27264	27263	51	0	65	1
Human feces 2	ASVs	35	24	5	1	30	17	17	5	0	13	0
Human feces 2	reads	31175	31084	28	1	31113	31049	31049	62	0	64	0
Human feces 3	ASVs	35	24	5	0	29	17	16	6	0	12	1
Human feces 3	reads	35163	35064	34	0	35098	35023	35022	65	0	75	1
Canadian marine sediment 1	ASVs	75	64	10	0	74	26	2	1	0	48	24
Canadian marine sediment 1	reads	271	239	31	0	270	93	3	1	0	177	90
Canadian marine sediment 2	ASVs	67	57	9	0	66	24	1	1	0	42	23
Canadian marine sediment 2	reads	200	174	25	0	199	69	1	1	0	130	68
Canadian marine sediment 3	ASVs	69	56	11	0	67	22	2	2	0	45	20
Canadian marine sediment 3	reads	255	210	40	0	250	83	3	5	0	167	80

### Sheet: Supplementary_Table_S6
Supplementary Table S6. Alpha diversity measures from triplicate yihQ-targeted amplicon sequencing of environmental samples at different library sizes. Results are shown for primer pairs YIHQ_A and YIHQ_B at library sizes of 100, 1000, and 10000 reads. Missing entries indicate that libraries were too small for rarefaction at these thresholds. The analysis was performed with only true yihQ sequences. A visualization of the different indices is provided in Figure S3. SD, standard deviation; NA, not applicable.
YIHQa	Rarefied to 100 reads
	Observed OTUs		Observed ASVs		Shannon		Simpson		Good's coverage (ASV)		Good's coverage (OTU)
	Average	SD	Average	SD	Average	SD	Average	SD	Average	SD	Average	SD
Rumen fluid	61	5	85.67	5.69	4.38	0.1	0.99	0	0.256667	0.0945163	0.55	0.06
Mouse gut content	8	1	11.33	1.15	2.05	0.07	0.84	0.01	0.99	0.01	0.993333	0.0057735
Human feces	6	1	8.33	1.53	1.39	0.09	0.67	0.04	0.976667	0.0251661	0.98	0.01
Canadian sediment	18	2	25	2	2.77	0.18	0.91	0.03	0.91	0.01	0.936667	0.0208167
	Rarefied to 1000 reads
	Observed OTUs		Observed ASVs		Shannon		Simpson		Good's coverage (ASV)		Good's coverage (OTU)
	Average	SD	Average	SD	Average	SD	Average	SD	Average	SD	Average	SD
Rumen fluid	220	2	454	6.24	5.72	0.07	0.99	0	0.753333	0.00057735	0.919333	0.00378594
Mouse gut content	8	1	14	0	2.06	0.03	0.83	0.01	0.998667	0.00057735	0.999667	0.00057735
Human feces	10	1	18	1	1.54	0.05	0.7	0.01	0.996667	0.00057735	0.999	0
Canadian sediment	37	3	51.33	1.15	3.01	0.04	0.92	0	0.989	0.0043589	0.991	0.00264575
	Rarefied to 10000 reads
	Observed OTUs		Observed ASVs		Shannon		Simpson		Good's coverage (ASV)		Good's coverage (OTU)
	Average	SD	Average	SD	Average	SD	Average	SD	Average	SD	Average	SD
Rumen fluid	419.667	8.5049	1028	14.93	6.17	0.01	0.99	0	0.982333	0.000404145	0.993033	0.000960902
Mouse gut content	9	1	15	1	2.07	0	0.83	0	1	0	1	0
Human feces	12.3333	0.57735	26	1.73	1.54	0.03	0.7	0.01	0.999833	0.00011547	0.9999	1.35974e-16
Canadian sediment	NA	NA	NA	NA	NA	NA	NA	NA	NA	NA	NA	NA
YIHQb	Rarefied to 100 reads
	Observed OTUs		Observed ASVs		Shannon		Simpson		Good's coverage (ASV)		Good's coverage (OTU)
	Average	SD	Average	SD	Average	SD	Average	SD	Average	SD	Average	SD
Rumen fluid	56	6	85.33	2.52	4.38	0.06	0.99	0	0.26	0.0264575	0.633333	0.0832666
Mouse gut content	7	1	11.67	0.58	1.77	0.16	0.75	0.04	0.973333	0.0057735	0.996667	0.0057735
Human feces	3	2	3.33	0.58	0.37	0.11	0.19	0.07	0.986667	0.0057735	0.983333	0.0152753
	Rarefied to 1000 reads
	Observed OTUs		Observed ASVs		Shannon		Simpson		Good's coverage (ASV)		Good's coverage (OTU)
	Average	SD	Average	SD	Average	SD	Average	SD	Average	SD	Average	SD
Rumen fluid	165	2	466.67	3.06	5.77	0.02	0.99	0	0.722667	0.00305505	0.940667	0.00493288
Mouse gut content	8	1	12.67	0.58	1.8	0.02	0.76	0	0.999667	0.00057735	0.999333	0.00057735
Human feces	4	0	8.67	2.08	0.47	0.01	0.21	0.01	0.998	0.00173205	0.998667	0.00057735

### Sheet: Supplementary_Table_S7
Supplementary Table S7. Blastp results of yihQ ASVs generated with the triplicate yihQ-targeted triplicate amplicon sequencing assay YIHQb. The table shows the best hit of each yihQ ASV against the GlobDB database. The corresponding ASV clade in Fig. 3 and the source environment of each ASV are indicated.
		Best BlastP hit
Corresponding ASV clade in Figure 3	ASV identifier	Source environment	Genome accession number	Domain	Phylum	Class	Order	Family	Genus	Species	Subject identifier	% identity	Alignment length	Number of mismatches	Number of gap openings	Start of alignment in query	End of alignment in query	Start of alignment in subject	End of alignment in subject	Evalue	Bit score
1	ASV_q7a_9qc	sediment_canada	GCA_028532855	Bacteria	Spirochaetota	Spirochaetia	UBA9216	UBA9216	UBA9216	UBA9216_sp028532855	GCA_028532855-GCA_028532855___289	70.8	96	28	0	1	96	398	493	1.56e-47	157
2	ASV_11u_ynt	rumen	GCA_902789745	Bacteria	Bacillota_A	Clostridia	Oscillospirales	Oscillospiraceae	Limivicinus	Limivicinus_sp902789745	GCA_902789745-GCA_902789745___344	100	94	0	0	1	94	192	285	4.55e-69	210
2	ASV_19i_23d	rumen	GCA_902796295	Bacteria	Bacillota_A	Clostridia	Oscillospirales	Acutalibacteraceae	CAG-177	CAG-177_sp902796295	GCA_902796295-GCA_902796295___403	82.3	96	17	0	1	96	326	421	1.25e-56	181
2	ASV_1c9_shy	rumen	GCA_024697655	Bacteria	Bacillota_A	Clostridia	Peptostreptococcales	Anaerovoracaceae	RUG13615	RUG13615_sp024697655	GCA_024697655-GCA_024697655___1270	90.6	96	9	0	1	96	389	484	1.29e-60	192
2	ASV_1cn_r71	rumen	GCA_902789555	Bacteria	Bacillota_A	Clostridia	Lachnospirales	Lachnospiraceae	UBA6987	UBA6987_sp902789555	GCA_902789555-GCA_902789555___609	98.9	94	1	0	1	94	393	486	4.19e-66	207
2	ASV_1ei_gk5	rumen	SPIREOTU_02399397	Bacteria	Bacillota_A	Clostridia	Christensenellales	CAG-138	UBA3792		SPIREOTU_02399397-SPIREOTU_02399397___380	98.9	94	1	0	1	94	367	460	1.71e-66	207
2	ASV_1es_oey	rumen	SPIREOTU_01712859	Bacteria	Bacillota_A	Clostridia	Oscillospirales	Oscillospiraceae	Limivicinus		SPIREOTU_01712859-SPIREOTU_01712859___1761	93.6	94	6	0	1	94	392	485	2.09e-63	200
2	ASV_1fl_uda	rumen	GCA_902801295	Bacteria	Bacillota_A	Clostridia	Oscillospirales	Oscillospiraceae	Limivicinus	Limivicinus_sp902801295	GCA_902801295-GCA_902801295___1913	93.5	93	6	0	1	93	392	484	3.86e-64	202
2	ASV_1hb_35b	rumen	SPIREOTU_02551582	Bacteria	Bacillota_I	Bacilli_A	RFN20	CAG-826	Enteromonas		SPIREOTU_02551582-SPIREOTU_02551582___230	90.5	95	9	0	1	95	385	479	8.61e-61	193
2	ASV_1kq_u7m	rumen	GCA_016290665	Bacteria	Bacillota_A	Clostridia	Oscillospirales	Acutalibacteraceae	UBA6857	UBA6857_sp016290665	GCA_016290665-GCA_016290665___2042	99	96	1	0	1	96	397	492	6.98e-66	207
2	ASV_1lm_zqk	rumen	GCA_902789745	Bacteria	Bacillota_A	Clostridia	Oscillospirales	Oscillospiraceae	Limivicinus	Limivicinus_sp902789745	GCA_902789745-GCA_902789745___344	97.9	94	2	0	1	94	192	285	2e-67	206
2	ASV_1lv_ehi	rumen	GCA_902801295	Bacteria	Bacillota_A	Clostridia	Oscillospirales	Oscillospiraceae	Limivicinus	Limivicinus_sp902801295	GCA_902801295-GCA_902801295___1913	89.4	94	10	0	1	94	392	485	4.16e-62	196
2	ASV_1ml_yhg	rumen	GCA_017412585	Bacteria	Bacillota_A	Clostridia	Oscillospirales	Oscillospiraceae	Vescimonas	Vescimonas_sp017412585	GCA_017412585-GCA_017412585___1129	94.7	94	5	0	1	94	391	484	3.75e-65	204
2	ASV_1pp_6ys	rumen	SPIREOTU_01683845	Bacteria	Bacillota_A	Clostridia	Oscillospirales	Acutalibacteraceae	UBA1425		SPIREOTU_01683845-SPIREOTU_01683845___549	94.8	96	5	0	1	96	179	274	5.2e-65	200
2	ASV_1q4_lyt	rumen	GCA_947164825	Bacteria	Bacillota_A	Clostridia	Oscillospirales	Oscillospiraceae	Faecousia	Faecousia_sp947164825	GCA_947164825-GCA_947164825___629	100	94	0	0	1	94	392	485	4.63e-68	212
2	ASV_1qc_aul	rumen	GCA_902792985	Bacteria	Bacillota_A	Clostridia	Oscillospirales	Acutalibacteraceae	UBA6857	UBA6857_sp902792985	GCA_902792985-GCA_902792985___1485	95.8	96	4	0	1	96	397	492	5.19e-65	204
2	ASV_1ui_vwi	rumen	SPIREOTU_00527566	Bacteria	Bacillota_A	Clostridia	Christensenellales	CAG-138	UBA3792		SPIREOTU_00527566-SPIREOTU_00527566___1702	92.6	94	7	0	1	94	389	482	2.12e-61	194
2	ASV_1up_nay	rumen	GCA_902789745	Bacteria	Bacillota_A	Clostridia	Oscillospirales	Oscillospiraceae	Limivicinus	Limivicinus_sp902789745	GCA_902789745-GCA_902789745___344	88.3	94	11	0	1	94	192	285	4.23e-63	195
2	ASV_1uv_s4p	rumen	GCA_946623775	Bacteria	Bacillota_I	Bacilli_A	RFN20	CAG-826	Enteromonas	Enteromonas_sp946623775	GCA_946623775-GCA_946623775___184	98.9	95	1	0	1	95	386	480	2.47e-67	210
2	ASV_1v3_ll5	rumen	GCA_017552845	Bacteria	Bacillota_A	Clostridia	Oscillospirales	Acutalibacteraceae	CAG-177	CAG-177_sp017552845	GCA_017552845-GCA_017552845___783	99	96	1	0	1	96	395	490	6.08e-66	207
2	ASV_1wn_aup	rumen	GCA_902776285	Bacteria	Bacillota_A	Clostridia	Peptostreptococcales	Anaerovoracaceae	RUG099	RUG099_sp902776285	GCA_902776285-GCA_902776285___1803	99	96	1	0	1	96	381	476	3.07e-66	207
2	ASV_1xv_qiv	rumen	GCA_024697655	Bacteria	Bacillota_A	Clostridia	Peptostreptococcales	Anaerovoracaceae	RUG13615	RUG13615_sp024697655	GCA_024697655-GCA_024697655___1270	90.6	96	9	0	1	96	389	484	2.51e-60	192
2	ASV_23u_edr	rumen	GCA_017450325	Bacteria	Bacillota_I	Bacilli_A	RFN20	CAG-826	Enteromonas	Enteromonas_sp017450325	GCA_017450325-GCA_017450325___222	97.9	95	2	0	1	95	385	479	6.55e-67	209
2	ASV_24d_3qb	rumen	GCA_900319635	Bacteria	Bacillota_A	Clostridia	Oscillospirales	Oscillospiraceae	Limivicinus	Limivicinus_sp900319635	GCA_900319635-GCA_900319635___1691	93.6	94	6	0	1	94	391	484	1.41e-64	203
2	ASV_26g_xm1	rumen	GCA_030530095	Bacteria	Bacillota_A	Clostridia	Oscillospirales	Acutalibacteraceae	Fimenecus	Fimenecus_sp030530095	GCA_030530095-GCA_030530095___1436	95.8	96	4	0	1	96	395	490	3.15e-65	205
2	ASV_286_rlo	rumen	GCA_017539825	Bacteria	Bacillota_I	Bacilli_A	Erysipelotrichales	Erysipelotrichaceae	Bulleidia	Bulleidia_sp017539825	GCA_017539825-GCA_017539825___1069	98.9	95	1	0	1	95	386	480	6.66e-67	209
2	ASV_29f_tq5	rumen	SPIREOTU_02510798	Bacteria	Bacillota_A	Clostridia	Oscillospirales	Oscillospiraceae	Limivicinus		SPIREOTU_02510798-SPIREOTU_02510798___1319	88.2	93	11	0	1	93	391	483	4.37e-60	191
2	ASV_2a2_ivf	rumen	GCA_900319345	Bacteria	Bacillota_A	Clostridia	Christensenellales	CAG-138	RUG472	RUG472_sp900319345	GCA_900319345-GCA_900319345___648	98.9	94	1	0	1	94	391	484	1.29e-66	208
2	ASV_2cl_e8h	rumen	GCA_902789745	Bacteria	Bacillota_A	Clostridia	Oscillospirales	Oscillospiraceae	Limivicinus	Limivicinus_sp902789745	GCA_902789745-GCA_902789745___344	89.4	94	10	0	1	94	192	285	1.67e-62	193
2	ASV_2co_y14	rumen	GCA_902789745	Bacteria	Bacillota_A	Clostridia	Oscillospirales	Oscillospiraceae	Limivicinus	Limivicinus_sp902789745	GCA_902789745-GCA_902789745___344	88.3	94	11	0	1	94	192	285	1.67e-62	193
2	ASV_2d4_1p0	rumen	GCA_002449955	Bacteria	Bacillota_A	Clostridia	Lachnospirales	Lachnospiraceae	UBA6987	UBA6987_sp002449955	GCA_002449955-GCA_002449955___1158	88.3	94	11	0	1	94	392	485	9.59e-61	193
2	ASV_2fh_b49	rumen	GCA_023665555	Bacteria	Bacillota_A	Clostridia	Oscillospirales	Acutalibacteraceae	UBA6857	UBA6857_sp023665555	GCA_023665555-GCA_023665555___1599	80.2	96	19	0	1	96	395	490	7.99e-53	172
2	ASV_2j9_c1z	rumen	GCA_017412585	Bacteria	Bacillota_A	Clostridia	Oscillospirales	Oscillospiraceae	Vescimonas	Vescimonas_sp017412585	GCA_017412585-GCA_017412585___1129	96.8	94	3	0	1	94	391	484	7.02e-66	206
2	ASV_2k0_iig	rumen	GCA_946625125	Bacteria	Bacillota_A	Clostridia	Oscillospirales	Oscillospiraceae	Faecousia	Faecousia_sp946625125	GCA_946625125-GCA_946625125___1794	95.7	94	4	0	1	94	391	484	1.43e-64	203
2	ASV_2ko_gz5	rumen	GCA_902790375	Bacteria	Bacillota_A	Clostridia	Oscillospirales	Oscillospiraceae	Limivicinus	Limivicinus_sp902790375	GCA_902790375-GCA_902790375___2270	91.5	94	8	0	1	94	392	485	1.61e-63	200
2	ASV_2oa_6o7	rumen	GCA_016290515	Bacteria	Bacillota_A	Clostridia	Oscillospirales	Acutalibacteraceae	Fimenecus	Fimenecus_sp016290515	GCA_016290515-GCA_016290515___393	100	96	0	0	1	96	395	490	7.89e-67	209
2	ASV_2ox_gko	rumen	SPIREOTU_01459056	Bacteria	Bacillota_A	Clostridia	Christensenellales	CAG-138	RUG472		SPIREOTU_01459056-SPIREOTU_01459056___852	93.6	94	6	0	1	94	391	484	4.65e-66	204
2	ASV_2oy_c4x	rumen	GCA_946623775	Bacteria	Bacillota_I	Bacilli_A	RFN20	CAG-826	Enteromonas	Enteromonas_sp946623775	GCA_946623775-GCA_946623775___184	98.9	95	1	0	1	95	386	480	6.77e-67	209
2	ASV_2pf_oi0	rumen	GCA_017448145	Bacteria	Bacillota_A	Clostridia	Oscillospirales	Oscillospiraceae	Vescimonas	Vescimonas_sp017448145	GCA_017448145-GCA_017448145___1285	92.6	94	7	0	1	94	391	484	5.69e-63	199
2	ASV_2uu_qsg	rumen	GCA_900319835	Bacteria	Bacillota_A	Clostridia	Oscillospirales	Oscillospiraceae	Limivicinus	Limivicinus_sp900319835	GCA_900319835-GCA_900319835___417	96.8	94	3	0	1	94	393	486	3.75e-65	204
2	ASV_2zb_cqn	rumen	GCA_017450325	Bacteria	Bacillota_I	Bacilli_A	RFN20	CAG-826	Enteromonas	Enteromonas_sp017450325	GCA_017450325-GCA_017450325___222	97.9	95	2	0	1	95	385	479	6.55e-67	209
2	ASV_2zd_r5n	rumen	GCA_902792985	Bacteria	Bacillota_A	Clostridia	Oscillospirales	Acutalibacteraceae	UBA6857	UBA6857_sp902792985	GCA_902792985-GCA_902792985___1485	94.8	96	5	0	1	96	397	492	1.98e-64	203
2	ASV_2zq_gzy	rumen	GCA_900316345	Bacteria	Bacillota_A	Clostridia	Oscillospirales	Acutalibacteraceae	Eubacterium_R	Eubacterium_R_sp900316345	GCA_900316345-GCA_900316345___800	97.9	96	2	0	1	96	397	492	3.9e-67	210
2	ASV_307_tz1	rumen	GCA_030531505	Bacteria	Bacillota_A	Clostridia	Oscillospirales	Oscillospiraceae	Limivicinus	Limivicinus_sp030531505	GCA_030531505-GCA_030531505___1431	93.6	94	6	0	1	94	391	484	1.83e-66	208
2	ASV_30z_29r	rumen	GCA_947164825	Bacteria	Bacillota_A	Clostridia	Oscillospirales	Oscillospiraceae	Faecousia	Faecousia_sp947164825	GCA_947164825-GCA_947164825___629	95.7	94	4	0	1	94	392	485	1.39e-65	206
2	ASV_32e_pvv	rumen	GCA_015066635	Bacteria	Bacillota_A	Clostridia	Oscillospirales	Acutalibacteraceae	Fimenecus	Fimenecus_sp015066635	GCA_015066635-GCA_015066635___1118	92.7	96	7	0	1	96	426	521	3.92e-61	194
2	ASV_32z_xl2	rumen	GCA_902774035	Bacteria	Bacillota_A	Clostridia	Oscillospirales	Acutalibacteraceae	UBA6857	UBA6857_sp902774035	GCA_902774035-GCA_902774035___1758	93.8	96	6	0	1	96	397	492	5.38e-64	202
2	ASV_33h_8mz	rumen	SPIREOTU_02399397	Bacteria	Bacillota_A	Clostridia	Christensenellales	CAG-138	UBA3792		SPIREOTU_02399397-SPIREOTU_02399397___380	98.9	94	1	0	1	94	367	460	1.71e-66	207
2	ASV_355_31n	rumen	SPIREOTU_02401735	Bacteria	Bacillota_A	Clostridia	Oscillospirales	Oscillospiraceae	Limivicinus		SPIREOTU_02401735-SPIREOTU_02401735___873	94.7	94	5	0	1	94	393	486	2.12e-63	200
2	ASV_369_4rd	rumen	GEMOTU_08340	Bacteria	Bacillota_A	Clostridia	Oscillospirales	Acutalibacteraceae	Fimenecus		GEMOTU_08340-GEMOTU_08340___1939	99	96	1	0	1	96	395	490	1.61e-65	206
2	ASV_37u_arm	rumen	GCA_017450325	Bacteria	Bacillota_I	Bacilli_A	RFN20	CAG-826	Enteromonas	Enteromonas_sp017450325	GCA_017450325-GCA_017450325___222	90.5	95	9	0	1	95	385	479	1.52e-62	197
2	ASV_385_3hk	rumen	SPIREOTU_02527876	Bacteria	Bacillota_A	Clostridia	Oscillospirales	Oscillospiraceae	Limivicinus		SPIREOTU_02527876-SPIREOTU_02527876___459	93.6	94	6	0	1	94	393	486	7.45e-65	204
2	ASV_38p_ttv	rumen	GCA_024687185	Bacteria	Bacillota_I	Bacilli_A	RFN20	CAG-826	Enteromonas	Enteromonas_sp024687185	GCA_024687185-GCA_024687185___895	91.6	95	8	0	1	95	386	480	8.04e-63	198
2	ASV_3a6_3c9	rumen	GCA_902772935	Bacteria	Bacillota_A	Clostridia	Oscillospirales	Acutalibacteraceae	UBA6857	UBA6857_sp902772935	GCA_902772935-GCA_902772935___149	92.7	96	7	0	1	96	397	492	3.99e-63	199
2	ASV_3a6_4fb	rumen	SPIREOTU_01459056	Bacteria	Bacillota_A	Clostridia	Christensenellales	CAG-138	RUG472		SPIREOTU_01459056-SPIREOTU_01459056___852	91.5	94	8	0	1	94	391	484	1.53e-63	197
2	ASV_3aj_rxg	rumen	GCA_017552845	Bacteria	Bacillota_A	Clostridia	Oscillospirales	Acutalibacteraceae	CAG-177	CAG-177_sp017552845	GCA_017552845-GCA_017552845___783	100	96	0	0	1	96	395	490	1.14e-66	209
2	ASV_3bm_d74	rumen	GCA_902765595	Bacteria	Bacillota_A	Clostridia	Oscillospirales	Oscillospiraceae	Limivicinus	Limivicinus_sp002350825	GCA_902765595-GCA_902765595___241	91.5	94	8	0	1	94	391	484	2.06e-63	200
2	ASV_3g4_knp	rumen	GCA_017450325	Bacteria	Bacillota_I	Bacilli_A	RFN20	CAG-826	Enteromonas	Enteromonas_sp017450325	GCA_017450325-GCA_017450325___222	95.8	95	4	0	1	95	385	479	6.88e-66	206
2	ASV_3h3_352	rumen	GCA_902789745	Bacteria	Bacillota_A	Clostridia	Oscillospirales	Oscillospiraceae	Limivicinus	Limivicinus_sp902789745	GCA_902789745-GCA_902789745___344	98.9	94	1	0	1	94	192	285	3.58e-68	208
2	ASV_3kb_x2m	rumen	GCA_016290515	Bacteria	Bacillota_A	Clostridia	Oscillospirales	Acutalibacteraceae	Fimenecus	Fimenecus_sp016290515	GCA_016290515-GCA_016290515___393	99	96	1	0	1	96	395	490	5.64e-67	209
2	ASV_3ki_lh5	rumen	GCA_902789675	Bacteria	Bacillota_A	Clostridia	Christensenellales	CAG-138	UBA3792	UBA3792_sp902789675	GCA_902789675-GCA_902789675___714	98.9	94	1	0	1	94	391	484	1.31e-66	208
2	ASV_3mt_39u	rumen	GCA_902789745	Bacteria	Bacillota_A	Clostridia	Oscillospirales	Oscillospiraceae	Limivicinus	Limivicinus_sp902789745	GCA_902789745-GCA_902789745___344	98.9	94	1	0	1	94	192	285	3.58e-68	208
2	ASV_3n3_532	rumen	GCA_902774035	Bacteria	Bacillota_A	Clostridia	Oscillospirales	Acutalibacteraceae	UBA6857	UBA6857_sp902774035	GCA_902774035-GCA_902774035___1758	93.8	96	6	0	1	96	397	492	5.38e-64	202
2	ASV_3oa_vil	rumen	GCA_017432565	Bacteria	Bacillota_A	Clostridia	Lachnospirales	Lachnospiraceae	CAG-791	CAG-791_sp017432565	GCA_017432565-GCA_017432565___1007	86.5	96	13	0	1	96	382	477	3.18e-60	191
2	ASV_3qk_394	rumen	GCA_017430965	Bacteria	Bacillota_A	Clostridia	Oscillospirales	Acutalibacteraceae	RUG714	RUG714_sp017430965	GCA_017430965-GCA_017430965___1093	96.9	96	3	0	1	96	396	491	1.26e-65	206
2	ASV_3ql_p5r	rumen	GCA_024687185	Bacteria	Bacillota_I	Bacilli_A	RFN20	CAG-826	Enteromonas	Enteromonas_sp024687185	GCA_024687185-GCA_024687185___895	90.5	95	9	0	1	95	386	480	1.62e-61	195
2	ASV_3rn_p1d	rumen	GCA_002314915	Bacteria	Bacillota_I	Bacilli_A	RFN20	CAG-826	UBA4951	UBA4951_sp002314915	GCA_002314915-GCA_002314915___1404	86.3	95	13	0	1	95	385	479	6.34e-58	185
2	ASV_3s6_4ns	rumen	GCA_902792985	Bacteria	Bacillota_A	Clostridia	Oscillospirales	Acutalibacteraceae	UBA6857	UBA6857_sp902792985	GCA_902792985-GCA_902792985___1485	90.6	96	9	0	1	96	397	492	1.12e-61	196
2	ASV_3vv_8kw	rumen	GCA_017458085	Bacteria	Bacillota_A	Clostridia	Oscillospirales	Oscillospiraceae	Limivicinus	Limivicinus_sp017458085	GCA_017458085-GCA_017458085___1140	93.6	94	6	0	1	94	393	486	4.16e-64	202
2	ASV_3vv_qnq	rumen	GCA_017454465	Bacteria	Bacillota_A	Clostridia	Oscillospirales	CAG-272	UMGS1696	UMGS1696_sp017454465	GCA_017454465-GCA_017454465___1026	90.4	94	9	0	1	94	391	484	2.27e-61	194
2	ASV_3x8_ejp	rumen	GCA_902782845	Bacteria	Bacillota_A	Clostridia	Oscillospirales	Acutalibacteraceae	RUG806	RUG806_sp902782845	GCA_902782845-GCA_902782845___413	93.8	96	6	0	1	96	396	491	7.68e-62	196
2	ASV_3yt_mm7	rumen	GCA_900317905	Bacteria	Bacillota_A	Clostridia	Oscillospirales	Oscillospiraceae	CAG-103	CAG-103_sp900317905	GCA_900317905-GCA_900317905___573	91.5	94	8	0	1	94	388	481	3.93e-62	196
2	ASV_3zu_n7q	rumen	SPIREOTU_01707165	Bacteria	Bacillota_A	Clostridia	Oscillospirales	Oscillospiraceae	Limivicinus		SPIREOTU_01707165-SPIREOTU_01707165___927	96.8	94	3	0	1	94	392	485	3.82e-66	207
2	ASV_40y_yk4	rumen	GCA_905233805	Bacteria	Bacillota_A	Clostridia	Oscillospirales	Acutalibacteraceae	Eubacterium_R	Eubacterium_R_sp905233805	GCA_905233805-GCA_905233805___948	99	96	1	0	1	96	397	492	3.93e-65	204
2	ASV_428_e41	rumen	GCA_017412585	Bacteria	Bacillota_A	Clostridia	Oscillospirales	Oscillospiraceae	Vescimonas	Vescimonas_sp017412585	GCA_017412585-GCA_017412585___1129	96.8	94	3	0	1	94	391	484	7.02e-66	206
2	ASV_479_w29	rumen	GCA_946547105	Bacteria	Bacillota_A	Clostridia	Oscillospirales	Oscillospiraceae	Limivicinus	Limivicinus_sp946547105	GCA_946547105-GCA_946547105___282	98.9	94	1	0	1	94	392	485	7.76e-70	217
2	ASV_486_inc	rumen	GCA_016290665	Bacteria	Bacillota_A	Clostridia	Oscillospirales	Acutalibacteraceae	UBA6857	UBA6857_sp016290665	GCA_016290665-GCA_016290665___2042	99	96	1	0	1	96	397	492	6.98e-66	207
2	ASV_48b_0vu	rumen	SPIREOTU_01707165	Bacteria	Bacillota_A	Clostridia	Oscillospirales	Oscillospiraceae	Limivicinus		SPIREOTU_01707165-SPIREOTU_01707165___927	95.7	94	4	0	1	94	392	485	1.46e-65	206
2	ASV_49v_q0s	rumen	GCA_017429325	Bacteria	Bacillota_A	Clostridia	Oscillospirales	Oscillospiraceae	Faecousia	Faecousia_sp017429325	GCA_017429325-GCA_017429325___1253	95.7	94	4	0	1	94	390	483	9.82e-66	206
2	ASV_4ay_ekf	rumen	GCA_947164825	Bacteria	Bacillota_A	Clostridia	Oscillospirales	Oscillospiraceae	Faecousia	Faecousia_sp947164825	GCA_947164825-GCA_947164825___629	100	94	0	0	1	94	392	485	4.63e-68	212
2	ASV_4bi_yd8	rumen	SPIREOTU_02401735	Bacteria	Bacillota_A	Clostridia	Oscillospirales	Oscillospiraceae	Limivicinus		SPIREOTU_02401735-SPIREOTU_02401735___873	100	94	0	0	1	94	393	486	1.86e-66	208
2	ASV_4cb_4ek	rumen	SPIREOTU_01459056	Bacteria	Bacillota_A	Clostridia	Christensenellales	CAG-138	RUG472		SPIREOTU_01459056-SPIREOTU_01459056___852	95.7	94	4	0	1	94	391	484	4.65e-66	204
2	ASV_4ds_b7n	rumen	GCA_017552845	Bacteria	Bacillota_A	Clostridia	Oscillospirales	Acutalibacteraceae	CAG-177	CAG-177_sp017552845	GCA_017552845-GCA_017552845___783	100	96	0	0	1	96	395	490	1.14e-66	209
2	ASV_4h0_2u3	rumen	SPIREOTU_01459056	Bacteria	Bacillota_A	Clostridia	Christensenellales	CAG-138	RUG472		SPIREOTU_01459056-SPIREOTU_01459056___852	94.7	94	5	0	1	94	391	484	1.29e-65	203
2	ASV_4ji_zrg	rumen	GCA_946547105	Bacteria	Bacillota_A	Clostridia	Oscillospirales	Oscillospiraceae	Limivicinus	Limivicinus_sp946547105	GCA_946547105-GCA_946547105___282	97.9	94	2	0	1	94	392	485	1.52e-69	216
2	ASV_4kv_awh	rumen	GCA_900319835	Bacteria	Bacillota_A	Clostridia	Oscillospirales	Oscillospiraceae	Limivicinus	Limivicinus_sp900319835	GCA_900319835-GCA_900319835___417	94.7	94	5	0	1	94	393	486	1.43e-64	203
2	ASV_4mg_v44	rumen	GCA_902789745	Bacteria	Bacillota_A	Clostridia	Oscillospirales	Oscillospiraceae	Limivicinus	Limivicinus_sp902789745	GCA_902789745-GCA_902789745___344	87.2	94	12	0	1	94	192	285	4.67e-62	192
2	ASV_4n5_7wp	rumen	GCA_023665085	Bacteria	Bacillota_A	Clostridia	Oscillospirales	Acutalibacteraceae	Eubacterium_R	Eubacterium_R_sp023665085	GCA_023665085-GCA_023665085___1040	92.7	96	7	0	1	96	395	490	1.81e-62	197
2	ASV_4ov_gy1	rumen	SPIREOTU_01717462	Bacteria	Bacillota_A	Clostridia	Oscillospirales	Oscillospiraceae	CAG-103		SPIREOTU_01717462-SPIREOTU_01717462___315	95.7	94	4	0	1	94	382	475	6.19e-65	204
2	ASV_4q3_dmi	rumen	GCA_902765595	Bacteria	Bacillota_A	Clostridia	Oscillospirales	Oscillospiraceae	Limivicinus	Limivicinus_sp002350825	GCA_902765595-GCA_902765595___241	96.8	94	3	0	1	94	391	484	2.53e-66	207
2	ASV_4rz_osh	rumen	GCA_017450325	Bacteria	Bacillota_I	Bacilli_A	RFN20	CAG-826	Enteromonas	Enteromonas_sp017450325	GCA_017450325-GCA_017450325___222	90.5	95	9	0	1	95	385	479	1.52e-62	197
2	ASV_4se_8ga	rumen	SPIREOTU_01698551	Bacteria	Bacillota_A	Clostridia	Oscillospirales	Oscillospiraceae	CAG-103		SPIREOTU_01698551-SPIREOTU_01698551___74	96.8	95	3	0	1	95	388	482	6.99e-66	206
2	ASV_4su_slp	rumen	GCA_934561395	Bacteria	Bacillota_A	Clostridia	Oscillospirales	Acutalibacteraceae	Eubacterium_R	Eubacterium_R_sp900764665	GCA_934561395-GCA_934561395___1306	78.1	96	21	0	1	96	396	491	1.09e-52	171
2	ASV_4wa_orl	rumen	GCA_017434855	Bacteria	Bacillota_A	Clostridia	Oscillospirales	Acutalibacteraceae	UBA6857	UBA6857_sp017434855	GCA_017434855-GCA_017434855___1986	100	96	0	0	1	96	397	492	1.33e-67	211
2	ASV_4wx_k2v	rumen	GCA_947169815	Bacteria	Bacillota_A	Clostridia	Oscillospirales	Acutalibacteraceae	Eubacterium_R	Eubacterium_R_sp947169815	GCA_947169815-GCA_947169815___713	93.8	96	6	0	1	96	397	492	5.01e-61	194
2	ASV_4xa_qx9	rumen	GCA_902771745	Bacteria	Bacillota_I	Bacilli_A	RFN20	CAG-288	Enterosoma	Enterosoma_sp902771745	GCA_902771745-GCA_902771745___101	85.3	95	14	0	1	95	386	480	4.49e-60	191
2	ASV_4xj_a9v	rumen	SPIREOTU_02512376	Bacteria	Bacillota_A	Clostridia	Oscillospirales	Oscillospiraceae	Faecousia		SPIREOTU_02512376-SPIREOTU_02512376___333	93.6	94	6	0	1	94	391	484	1.43e-64	203
2	ASV_4xx_2gm	rumen	SPIREOTU_02173465	Bacteria	Bacillota_A	Clostridia	Oscillospirales	Oscillospiraceae	Faecousia		SPIREOTU_02173465-SPIREOTU_02173465___524	97.9	94	2	0	1	94	391	484	9.97e-66	206
2	ASV_4zh_osi	rumen	GCA_024697655	Bacteria	Bacillota_A	Clostridia	Peptostreptococcales	Anaerovoracaceae	RUG13615	RUG13615_sp024697655	GCA_024697655-GCA_024697655___1270	97.9	96	2	0	1	96	389	484	3.05e-64	202
2	ASV_516_vmf	rumen	SPIREOTU_02543945	Bacteria	Bacillota_A	Clostridia	Oscillospirales	Oscillospiraceae	Faecousia		SPIREOTU_02543945-SPIREOTU_02543945___1423	95.7	94	4	0	1	94	392	485	1.98e-65	205
2	ASV_52j_o6g	rumen	SPIREOTU_01707165	Bacteria	Bacillota_A	Clostridia	Oscillospirales	Oscillospiraceae	Limivicinus		SPIREOTU_01707165-SPIREOTU_01707165___927	96.8	94	3	0	1	94	392	485	2.85e-65	205
2	ASV_52l_8gx	rumen	SPIREOTU_02551582	Bacteria	Bacillota_I	Bacilli_A	RFN20	CAG-826	Enteromonas		SPIREOTU_02551582-SPIREOTU_02551582___230	90.5	95	9	0	1	95	385	479	8.61e-61	193
2	ASV_536_byt	rumen	SPIREOTU_02173465	Bacteria	Bacillota_A	Clostridia	Oscillospirales	Oscillospiraceae	Faecousia		SPIREOTU_02173465-SPIREOTU_02173465___524	96.8	94	3	0	1	94	391	484	2.03e-64	202
2	ASV_54w_ve9	rumen	SPIREOTU_02525457	Bacteria	Bacillota_A	Clostridia	Oscillospirales	Oscillospiraceae	Limivicinus		SPIREOTU_02525457-SPIREOTU_02525457___899	89.4	94	10	0	1	94	392	485	1.94e-64	202
2	ASV_56n_v70	rumen	SPIREOTU_00309090	Bacteria	Bacillota_A	Clostridia	Christensenellales	CAG-138	RUG472		SPIREOTU_00309090-SPIREOTU_00309090___1079	98.9	94	1	0	1	94	348	441	1.84e-65	204
2	ASV_59g_q7v	rumen	GCA_946623775	Bacteria	Bacillota_I	Bacilli_A	RFN20	CAG-826	Enteromonas	Enteromonas_sp946623775	GCA_946623775-GCA_946623775___184	98.9	95	1	0	1	95	386	480	6.77e-67	209
2	ASV_5a5_0zj	rumen	GCA_902778285	Bacteria	Bacillota_A	Clostridia	Oscillospirales	Oscillospiraceae	Limivicinus	Limivicinus_sp902778285	GCA_902778285-GCA_902778285___1482	96.8	94	3	0	1	94	393	486	3.75e-65	204
2	ASV_5b6_1wd	rumen	GCA_902789745	Bacteria	Bacillota_A	Clostridia	Oscillospirales	Oscillospiraceae	Limivicinus	Limivicinus_sp902789745	GCA_902789745-GCA_902789745___344	91.5	94	8	0	1	94	192	285	7.62e-64	197
2	ASV_5b6_hvz	rumen	GCA_902789745	Bacteria	Bacillota_A	Clostridia	Oscillospirales	Oscillospiraceae	Limivicinus	Limivicinus_sp902789745	GCA_902789745-GCA_902789745___344	97.9	94	2	0	1	94	192	285	3.58e-68	208
2	ASV_5b7_c31	rumen	SPIREOTU_01459056	Bacteria	Bacillota_A	Clostridia	Christensenellales	CAG-138	RUG472		SPIREOTU_01459056-SPIREOTU_01459056___852	94.7	94	5	0	1	94	391	484	7.12e-65	201
2	ASV_5c5_spx	rumen	SPIREOTU_01966480	Bacteria	Bacillota_A	Clostridia	Oscillospirales	Oscillospiraceae	Limivicinus		SPIREOTU_01966480-SPIREOTU_01966480___55	91.5	94	8	0	1	94	391	484	1.08e-62	198
2	ASV_5c7_vkh	rumen	SPIREOTU_01707165	Bacteria	Bacillota_A	Clostridia	Oscillospirales	Oscillospiraceae	Limivicinus		SPIREOTU_01707165-SPIREOTU_01707165___927	95.7	94	4	0	1	94	392	485	3.99e-65	204
2	ASV_5dg_1vm	rumen	GCA_902774035	Bacteria	Bacillota_A	Clostridia	Oscillospirales	Acutalibacteraceae	UBA6857	UBA6857_sp902774035	GCA_902774035-GCA_902774035___1758	97.9	96	2	0	1	96	397	492	4.99e-66	207
2	ASV_5dg_6o0	rumen	GCA_017430985	Bacteria	Bacillota_A	Clostridia	Oscillospirales	Oscillospiraceae	Limivicinus	Limivicinus_sp017430985	GCA_017430985-GCA_017430985___1383	93.6	94	6	0	1	94	391	484	2.68e-65	205
2	ASV_5ej_ex6	rumen	GCA_902789745	Bacteria	Bacillota_A	Clostridia	Oscillospirales	Oscillospiraceae	Limivicinus	Limivicinus_sp902789745	GCA_902789745-GCA_902789745___344	97.9	94	2	0	1	94	192	285	3.58e-68	208
2	ASV_5g4_hua	rumen	GCA_024689505	Bacteria	Bacillota_A	Clostridia	Lachnospirales	Bianqueaceae	RUG159	RUG159_sp024689505	GCA_024689505-GCA_024689505___552	93.8	96	6	0	1	96	357	452	2.19e-60	191
2	ASV_5g9_wtq	rumen	GCA_017519685	Bacteria	Bacillota_A	Clostridia	Oscillospirales	Acutalibacteraceae	CAG-177	CAG-177_sp017519685	GCA_017519685-GCA_017519685___1785	100	96	0	0	1	96	271	366	1.38e-66	206
2	ASV_5gu_lfy	rumen	GCA_947174215	Bacteria	Bacillota_A	Clostridia	Christensenellales	CAG-917	CAG-475	CAG-475_sp947174215	GCA_947174215-GCA_947174215___217	87.5	96	12	0	1	96	187	282	3.96e-61	190
2	ASV_5i0_2ry	rumen	GCA_017404265	Bacteria	Bacillota_A	Clostridia	Peptostreptococcales	Anaerovoracaceae	RUG099	RUG099_sp017404265	GCA_017404265-GCA_017404265___614	97.9	96	2	0	1	96	381	476	3.33e-65	204
2	ASV_5mu_p91	rumen	GCA_017519685	Bacteria	Bacillota_A	Clostridia	Oscillospirales	Acutalibacteraceae	CAG-177	CAG-177_sp017519685	GCA_017519685-GCA_017519685___1785	100	96	0	0	1	96	271	366	1.38e-66	206
2	ASV_5tb_1wq	rumen	GCA_900317905	Bacteria	Bacillota_A	Clostridia	Oscillospirales	Oscillospiraceae	CAG-103	CAG-103_sp900317905	GCA_900317905-GCA_900317905___573	86.2	94	13	0	1	94	388	481	3.01e-60	191
2	ASV_5ts_vz6	rumen	SPIREOTU_02525457	Bacteria	Bacillota_A	Clostridia	Oscillospirales	Oscillospiraceae	Limivicinus		SPIREOTU_02525457-SPIREOTU_02525457___899	90.4	94	9	0	1	94	392	485	2.94e-62	197
2	ASV_5uw_6jh	rumen	GCA_030531585	Bacteria	Bacillota_A	Clostridia	Oscillospirales	Oscillospiraceae	Limivicinus	Limivicinus_sp030531585	GCA_030531585-GCA_030531585___1915	98.9	94	1	0	1	94	392	485	2.57e-66	207
2	ASV_5y1_6hj	rumen	GCA_024697655	Bacteria	Bacillota_A	Clostridia	Peptostreptococcales	Anaerovoracaceae	RUG13615	RUG13615_sp024697655	GCA_024697655-GCA_024697655___1270	70.8	96	28	0	1	96	389	484	3.49e-46	154
2	ASV_5zp_y97	rumen	SPIREOTU_01707165	Bacteria	Bacillota_A	Clostridia	Oscillospirales	Oscillospiraceae	Limivicinus		SPIREOTU_01707165-SPIREOTU_01707165___927	96.8	94	3	0	1	94	392	485	3.82e-66	207
2	ASV_607_dey	rumen	GEMOTU_08340	Bacteria	Bacillota_A	Clostridia	Oscillospirales	Acutalibacteraceae	Fimenecus		GEMOTU_08340-GEMOTU_08340___1939	96.9	96	3	0	1	96	395	490	1.68e-64	203
2	ASV_613_szt	rumen	GCA_017552845	Bacteria	Bacillota_A	Clostridia	Oscillospirales	Acutalibacteraceae	CAG-177	CAG-177_sp017552845	GCA_017552845-GCA_017552845___783	100	96	0	0	1	96	395	490	1.14e-66	209
2	ASV_62f_wn2	rumen	GCA_017412585	Bacteria	Bacillota_A	Clostridia	Oscillospirales	Oscillospiraceae	Vescimonas	Vescimonas_sp017412585	GCA_017412585-GCA_017412585___1129	95.7	94	4	0	1	94	391	484	1.92e-65	205
2	ASV_62v_1kq	rumen	GCA_030531585	Bacteria	Bacillota_A	Clostridia	Oscillospirales	Oscillospiraceae	Limivicinus	Limivicinus_sp030531585	GCA_030531585-GCA_030531585___1915	94.7	94	5	0	1	94	392	485	7.65e-64	201
2	ASV_64t_p06	rumen	SPIREOTU_01724825	Bacteria	Bacillota_A	Clostridia	Oscillospirales	Acutalibacteraceae	UBA6857		SPIREOTU_01724825-SPIREOTU_01724825___1291	100	96	0	0	1	96	311	406	2.03e-68	212
2	ASV_66a_a21	rumen	GCA_946183085	Bacteria	Bacillota_I	Bacilli_A	RFN20	CAG-826	Enteromonas	Enteromonas_sp946183085	GCA_946183085-GCA_946183085___544	100	95	0	0	1	95	385	479	2.27e-68	213
2	ASV_6at_lre	rumen	GCA_002314915	Bacteria	Bacillota_I	Bacilli_A	RFN20	CAG-826	UBA4951	UBA4951_sp002314915	GCA_002314915-GCA_002314915___1404	86.3	95	13	0	1	95	385	479	6.34e-58	185
2	ASV_6b0_73g	rumen	GCA_017432485	Bacteria	Bacillota_A	Clostridia	Oscillospirales	Acutalibacteraceae	RUG714	RUG714_sp017432485	GCA_017432485-GCA_017432485___1093	95.8	96	4	0	1	96	396	491	1.68e-64	203
2	ASV_6b8_duz	rumen	GCA_902776285	Bacteria	Bacillota_A	Clostridia	Peptostreptococcales	Anaerovoracaceae	RUG099	RUG099_sp902776285	GCA_902776285-GCA_902776285___1803	96.9	96	3	0	1	96	381	476	1.65e-65	205
2	ASV_6bh_3vm	rumen	GCA_934561395	Bacteria	Bacillota_A	Clostridia	Oscillospirales	Acutalibacteraceae	Eubacterium_R	Eubacterium_R_sp900764665	GCA_934561395-GCA_934561395___1306	80.2	96	19	0	1	96	396	491	1.09e-53	174
2	ASV_6cc_ut8	rumen	SPIREOTU_01459056	Bacteria	Bacillota_A	Clostridia	Christensenellales	CAG-138	RUG472		SPIREOTU_01459056-SPIREOTU_01459056___852	96.8	94	3	0	1	94	391	484	6.54e-66	204
2	ASV_6ce_oo8	rumen	GCA_902789745	Bacteria	Bacillota_A	Clostridia	Oscillospirales	Oscillospiraceae	Limivicinus	Limivicinus_sp902789745	GCA_902789745-GCA_902789745___344	91.5	94	8	0	1	94	192	285	7.62e-64	197
2	ASV_6cn_d9t	rumen	GCA_902792985	Bacteria	Bacillota_A	Clostridia	Oscillospirales	Acutalibacteraceae	UBA6857	UBA6857_sp902792985	GCA_902792985-GCA_902792985___1485	95.8	96	4	0	1	96	397	492	2.66e-65	205
2	ASV_6e8_rdf	rumen	SPIREOTU_01711019	Bacteria	Bacillota_A	Clostridia	Oscillospirales	Oscillospiraceae	Limivicinus		SPIREOTU_01711019-SPIREOTU_01711019___2283	98.9	94	1	0	1	94	393	486	1.75e-67	211
2	ASV_6k5_z0t	rumen	GCA_002371215	Bacteria	Bacillota_A	Clostridia	Oscillospirales	Acutalibacteraceae	Eubacterium_R	Eubacterium_R_sp002371215	GCA_002371215-GCA_002371215___829	99	96	1	0	1	96	392	487	9.88e-67	209
2	ASV_6l7_cxe	rumen	SPIREOTU_01725753	Bacteria	Bacillota_A	Clostridia	Christensenellales	CAG-138	RUG472		SPIREOTU_01725753-SPIREOTU_01725753___798	100	94	0	0	1	94	391	484	1.29e-66	208
2	ASV_6n4_y5d	rumen	GCA_902798745	Bacteria	Bacillota_A	Clostridia	Peptostreptococcales	Anaerovoracaceae	RUG099	RUG099_sp902798745	GCA_902798745-GCA_902798745___1462	95.7	94	4	0	1	94	388	481	3.88e-67	210
2	ASV_6o2_t93	rumen	GCA_024683495	Bacteria	Bacillota_I	Bacilli_A	RFN20	CAG-826	UBA4951	UBA4951_sp024683495	GCA_024683495-GCA_024683495___106	89.5	95	10	0	1	95	387	481	1.72e-61	195
2	ASV_6oc_kex	rumen	SPIREOTU_02551582	Bacteria	Bacillota_I	Bacilli_A	RFN20	CAG-826	Enteromonas		SPIREOTU_02551582-SPIREOTU_02551582___230	90.5	95	9	0	1	95	385	479	8.61e-61	193
2	ASV_6oh_6ss	rumen	SPIREOTU_01711019	Bacteria	Bacillota_A	Clostridia	Oscillospirales	Oscillospiraceae	Limivicinus		SPIREOTU_01711019-SPIREOTU_01711019___2283	98.9	94	1	0	1	94	393	486	1.75e-67	211
2	ASV_6oo_y1w	rumen	GCA_902792985	Bacteria	Bacillota_A	Clostridia	Oscillospirales	Acutalibacteraceae	UBA6857	UBA6857_sp902792985	GCA_902792985-GCA_902792985___1485	90.6	96	9	0	1	96	397	492	8e-62	196
2	ASV_6r5_ugh	rumen	GCA_017450325	Bacteria	Bacillota_I	Bacilli_A	RFN20	CAG-826	Enteromonas	Enteromonas_sp017450325	GCA_017450325-GCA_017450325___222	89.5	95	10	0	1	95	385	479	1.58e-61	195
2	ASV_6u7_p6r	rumen	GCA_902786465	Bacteria	Bacillota_A	Clostridia	Christensenellales	CAG-138	RUG472	RUG472_sp902786465	GCA_902786465-GCA_902786465___4	100	94	0	0	1	94	391	484	3.53e-66	207
2	ASV_6vq_r7e	rumen	GCA_017544665	Bacteria	Bacillota_A	Clostridia	Oscillospirales	Acutalibacteraceae	UBA6857	UBA6857_sp017544665	GCA_017544665-GCA_017544665___111	95.8	96	4	0	1	96	397	492	3.57e-66	207
2	ASV_6yc_4zr	rumen	GCA_902789555	Bacteria	Bacillota_A	Clostridia	Lachnospirales	Lachnospiraceae	UBA6987	UBA6987_sp902789555	GCA_902789555-GCA_902789555___609	98.9	94	1	0	1	94	393	486	4.19e-66	207
2	ASV_6ze_ofd	rumen	SPIREOTU_01459056	Bacteria	Bacillota_A	Clostridia	Christensenellales	CAG-138	RUG472		SPIREOTU_01459056-SPIREOTU_01459056___852	90.4	94	9	0	1	94	391	484	2.78e-64	199
2	ASV_6zg_mgm	rumen	SPIREOTU_01711019	Bacteria	Bacillota_A	Clostridia	Oscillospirales	Oscillospiraceae	Limivicinus		SPIREOTU_01711019-SPIREOTU_01711019___2283	91.4	93	8	0	1	93	393	485	8.49e-61	193
2	ASV_70f_hfa	rumen	GCA_017552845	Bacteria	Bacillota_A	Clostridia	Oscillospirales	Acutalibacteraceae	CAG-177	CAG-177_sp017552845	GCA_017552845-GCA_017552845___783	100	96	0	0	1	96	395	490	1.14e-66	209
2	ASV_72h_h4o	rumen	SPIREOTU_01712859	Bacteria	Bacillota_A	Clostridia	Oscillospirales	Oscillospiraceae	Limivicinus		SPIREOTU_01712859-SPIREOTU_01712859___1761	98.9	94	1	0	1	94	392	485	3.59e-66	207
2	ASV_72t_sia	rumen	SPIREOTU_00309090	Bacteria	Bacillota_A	Clostridia	Christensenellales	CAG-138	RUG472		SPIREOTU_00309090-SPIREOTU_00309090___1079	98.9	94	1	0	1	94	348	441	1.84e-65	204
2	ASV_787_kt2	rumen	GCA_024687185	Bacteria	Bacillota_I	Bacilli_A	RFN20	CAG-826	Enteromonas	Enteromonas_sp024687185	GCA_024687185-GCA_024687185___895	91.6	95	8	0	1	95	386	480	8.04e-63	198
2	ASV_7a4_hn9	rumen	GCA_902776285	Bacteria	Bacillota_A	Clostridia	Peptostreptococcales	Anaerovoracaceae	RUG099	RUG099_sp902776285	GCA_902776285-GCA_902776285___1803	88.5	96	11	0	1	96	381	476	8.19e-58	185
2	ASV_7cg_2gl	rumen	GCA_024697655	Bacteria	Bacillota_A	Clostridia	Peptostreptococcales	Anaerovoracaceae	RUG13615	RUG13615_sp024697655	GCA_024697655-GCA_024697655___1270	95.8	96	4	0	1	96	389	484	6.18e-63	199
2	ASV_7cq_wtg	rumen	GCA_902761665	Bacteria	Bacillota_A	Clostridia	Lachnospirales	Lachnospiraceae	UBA6987	UBA6987_sp902761665	GCA_902761665-GCA_902761665___308	96.8	94	3	0	1	94	393	486	3.13e-65	205
2	ASV_7ed_tw2	rumen	GCA_017470005	Bacteria	Bacillota_I	Bacilli_A	RFN20	CAG-288	Enterosoma	Enterosoma_sp017470005	GCA_017470005-GCA_017470005___408	90.5	95	9	0	1	95	386	480	4.06e-63	199
2	ASV_7hi_9ux	rumen	SPIREOTU_01707165	Bacteria	Bacillota_A	Clostridia	Oscillospirales	Oscillospiraceae	Limivicinus		SPIREOTU_01707165-SPIREOTU_01707165___927	97.9	94	2	0	1	94	392	485	3.82e-66	207
2	ASV_7je_55q	rumen	GCA_902786465	Bacteria	Bacillota_A	Clostridia	Christensenellales	CAG-138	RUG472	RUG472_sp902786465	GCA_902786465-GCA_902786465___4	97.9	94	2	0	1	94	391	484	2.64e-65	205
2	ASV_7ji_por	rumen	GCA_902789745	Bacteria	Bacillota_A	Clostridia	Oscillospirales	Oscillospiraceae	Limivicinus	Limivicinus_sp902789745	GCA_902789745-GCA_902789745___344	97.9	94	2	0	1	94	192	285	3.58e-68	208
2	ASV_7ks_rmx	rumen	GCA_017412585	Bacteria	Bacillota_A	Clostridia	Oscillospirales	Oscillospiraceae	Vescimonas	Vescimonas_sp017412585	GCA_017412585-GCA_017412585___1129	95.7	94	4	0	1	94	391	484	3.75e-65	204
2	ASV_7lo_ic6	rumen	SPIREOTU_01459056	Bacteria	Bacillota_A	Clostridia	Christensenellales	CAG-138	RUG472		SPIREOTU_01459056-SPIREOTU_01459056___852	92.6	94	7	0	1	94	391	484	1.82e-65	202
2	ASV_7o0_sqj	rumen	SPIREOTU_02527876	Bacteria	Bacillota_A	Clostridia	Oscillospirales	Oscillospiraceae	Limivicinus		SPIREOTU_02527876-SPIREOTU_02527876___459	100	94	0	0	1	94	393	486	8.61e-69	214
2	ASV_7ob_6s8	rumen	GCA_902761665	Bacteria	Bacillota_A	Clostridia	Lachnospirales	Lachnospiraceae	UBA6987	UBA6987_sp902761665	GCA_902761665-GCA_902761665___308	88.2	93	11	0	1	93	393	485	1.02e-58	187
2	ASV_7ox_339	rumen	SPIREOTU_01698551	Bacteria	Bacillota_A	Clostridia	Oscillospirales	Oscillospiraceae	CAG-103		SPIREOTU_01698551-SPIREOTU_01698551___74	96.8	95	3	0	1	95	388	482	2.55e-66	207
2	ASV_7pc_oe6	rumen	SPIREOTU_02512376	Bacteria	Bacillota_A	Clostridia	Oscillospirales	Oscillospiraceae	Faecousia		SPIREOTU_02512376-SPIREOTU_02512376___333	92.6	94	7	0	1	94	391	484	6.08e-61	193
2	ASV_7pw_otg	rumen	GCA_902761665	Bacteria	Bacillota_A	Clostridia	Lachnospirales	Lachnospiraceae	UBA6987	UBA6987_sp902761665	GCA_902761665-GCA_902761665___308	96.8	94	3	0	1	94	393	486	6.1e-65	204
2	ASV_7qk_a6x	rumen	GCA_900319835	Bacteria	Bacillota_A	Clostridia	Oscillospirales	Oscillospiraceae	Limivicinus	Limivicinus_sp900319835	GCA_900319835-GCA_900319835___417	97.9	94	2	0	1	94	393	486	7.02e-66	206
2	ASV_7u0_ps9	rumen	GCA_945980015	Bacteria	Bacillota_A	Clostridia	Oscillospirales	Acutalibacteraceae	Eubacterium_R	Eubacterium_R_sp945980015	GCA_945980015-GCA_945980015___1318	83.3	96	16	0	1	96	396	491	4.14e-54	175
2	ASV_7uk_lr3	rumen	GCA_905234525	Bacteria	Bacillota_A	Clostridia	Lachnospirales	Lachnospiraceae	RUG191	RUG191_sp905234525	GCA_905234525-GCA_905234525___963	100	96	0	0	1	96	384	479	4.73e-67	209
2	ASV_7wr_h9s	rumen	SPIREOTU_02401735	Bacteria	Bacillota_A	Clostridia	Oscillospirales	Oscillospiraceae	Limivicinus		SPIREOTU_02401735-SPIREOTU_02401735___873	100	94	0	0	1	94	393	486	1.86e-66	208
2	ASV_7xv_8nh	rumen	GCA_902803355	Bacteria	Bacillota_A	Clostridia	Lachnospirales	Lachnospiraceae	UBA6987	UBA6987_sp902803355	GCA_902803355-GCA_902803355___664	84	94	15	0	1	94	336	429	6.74e-58	184
2	ASV_801_9dh	rumen	GCA_900319345	Bacteria	Bacillota_A	Clostridia	Christensenellales	CAG-138	RUG472	RUG472_sp900319345	GCA_900319345-GCA_900319345___648	100	94	0	0	1	94	391	484	9.23e-67	209
2	ASV_81v_cyg	rumen	GCA_902789745	Bacteria	Bacillota_A	Clostridia	Oscillospirales	Oscillospiraceae	Limivicinus	Limivicinus_sp902789745	GCA_902789745-GCA_902789745___344	88.2	93	11	0	1	93	192	284	7.23e-61	189
2	ASV_81y_qor	rumen	GCA_902765595	Bacteria	Bacillota_A	Clostridia	Oscillospirales	Oscillospiraceae	Limivicinus	Limivicinus_sp002350825	GCA_902765595-GCA_902765595___241	91.5	94	8	0	1	94	391	484	2.06e-63	200
2	ASV_83d_0lx	rumen	GCA_016290665	Bacteria	Bacillota_A	Clostridia	Oscillospirales	Acutalibacteraceae	UBA6857	UBA6857_sp016290665	GCA_016290665-GCA_016290665___2042	100	96	0	0	1	96	397	492	3.42e-67	210
2	ASV_879_dmw	rumen	SPIREOTU_01698551	Bacteria	Bacillota_A	Clostridia	Oscillospirales	Oscillospiraceae	CAG-103		SPIREOTU_01698551-SPIREOTU_01698551___74	95.8	95	4	0	1	95	388	482	6.99e-66	206
2	ASV_87k_ijz	rumen	GCA_902786245	Bacteria	Bacillota_I	Bacilli_A	Erysipelotrichales	Erysipelotrichaceae	Bulleidia	Bulleidia_sp902786245	GCA_902786245-GCA_902786245___2003	87.5	96	12	0	1	96	389	484	5.07e-59	188
2	ASV_89e_cim	rumen	GCA_902795715	Bacteria	Bacillota_A	Clostridia	Lachnospirales	Lachnospiraceae	Anaerobutyricum	Anaerobutyricum_sp902795715	GCA_902795715-GCA_902795715___2537	99	96	1	0	1	96	398	493	2.28e-68	210
2	ASV_89j_hd6	rumen	GCA_900317905	Bacteria	Bacillota_A	Clostridia	Oscillospirales	Oscillospiraceae	CAG-103	CAG-103_sp900317905	GCA_900317905-GCA_900317905___573	87.1	93	12	0	1	93	388	480	2.22e-59	189
2	ASV_89n_2qs	rumen	GCA_900319345	Bacteria	Bacillota_A	Clostridia	Christensenellales	CAG-138	RUG472	RUG472_sp900319345	GCA_900319345-GCA_900319345___648	98.9	94	1	0	1	94	391	484	1.29e-66	208
2	ASV_8at_fwh	rumen	SPIREOTU_00676051	Bacteria	Bacillota_A	Clostridia	Oscillospirales	Oscillospiraceae	Limivicinus	Limivicinus_sp902802215	SPIREOTU_00676051-SPIREOTU_00676051___1272	98.9	94	1	0	1	94	392	485	3.65e-66	207
2	ASV_8aw_quw	rumen	GEMOTU_08007	Bacteria	Bacillota_A	Clostridia	Peptostreptococcales	Anaerovoracaceae	RGIG7041		GEMOTU_08007-GEMOTU_08007___565	97.9	96	2	0	1	96	393	488	2.93e-66	207
2	ASV_8d9_zc9	rumen	GCA_900315985	Bacteria	Bacillota_A	Clostridia	Oscillospirales	Acutalibacteraceae	Fimenecus	Fimenecus_sp900315985	GCA_900315985-GCA_900315985___451	94.8	96	5	0	1	96	396	491	3.58e-62	197
2	ASV_8dt_s60	rumen	GCA_017552845	Bacteria	Bacillota_A	Clostridia	Oscillospirales	Acutalibacteraceae	CAG-177	CAG-177_sp017552845	GCA_017552845-GCA_017552845___783	100	96	0	0	1	96	395	490	1.14e-66	209
2	ASV_8fj_a52	rumen	GCA_902786465	Bacteria	Bacillota_A	Clostridia	Christensenellales	CAG-138	RUG472	RUG472_sp902786465	GCA_902786465-GCA_902786465___4	100	94	0	0	1	94	391	484	3.53e-66	207
2	ASV_8hx_17v	rumen	GCA_016290665	Bacteria	Bacillota_A	Clostridia	Oscillospirales	Acutalibacteraceae	UBA6857	UBA6857_sp016290665	GCA_016290665-GCA_016290665___2042	100	96	0	0	1	96	397	492	3.42e-67	210
2	ASV_8l2_t7g	rumen	GCA_902774035	Bacteria	Bacillota_A	Clostridia	Oscillospirales	Acutalibacteraceae	UBA6857	UBA6857_sp902774035	GCA_902774035-GCA_902774035___1758	96.9	96	3	0	1	96	397	492	1.9e-65	206
2	ASV_8mg_p99	rumen	GCA_900319345	Bacteria	Bacillota_A	Clostridia	Christensenellales	CAG-138	RUG472	RUG472_sp900319345	GCA_900319345-GCA_900319345___648	98.9	94	1	0	1	94	391	484	1.29e-66	208
2	ASV_8n8_lmi	rumen	SPIREOTU_00309090	Bacteria	Bacillota_A	Clostridia	Christensenellales	CAG-138	RUG472		SPIREOTU_00309090-SPIREOTU_00309090___1079	100	94	0	0	1	94	348	441	4.49e-67	209
2	ASV_8pr_vte	rumen	GCA_017450325	Bacteria	Bacillota_I	Bacilli_A	RFN20	CAG-826	Enteromonas	Enteromonas_sp017450325	GCA_017450325-GCA_017450325___222	97.9	95	2	0	1	95	385	479	6.55e-67	209
2	ASV_8ry_6r2	rumen	SPIREOTU_00677133	Bacteria	Bacillota_A	Clostridia	Oscillospirales	Oscillospiraceae	Limivicinus		SPIREOTU_00677133-SPIREOTU_00677133___994	93.5	93	6	0	1	93	392	484	1.64e-62	197
2	ASV_8u9_vxf	rumen	SPIREOTU_01966480	Bacteria	Bacillota_A	Clostridia	Oscillospirales	Oscillospiraceae	Limivicinus		SPIREOTU_01966480-SPIREOTU_01966480___55	91.5	94	8	0	1	94	391	484	2.02e-63	200
2	ASV_8xs_se4	rumen	GCA_017470005	Bacteria	Bacillota_I	Bacilli_A	RFN20	CAG-288	Enterosoma	Enterosoma_sp017470005	GCA_017470005-GCA_017470005___408	89.5	95	10	0	1	95	386	480	1.55e-62	197
2	ASV_8zt_dem	rumen	GCA_902790375	Bacteria	Bacillota_A	Clostridia	Oscillospirales	Oscillospiraceae	Limivicinus	Limivicinus_sp902790375	GCA_902790375-GCA_902790375___2270	100	94	0	0	1	94	392	485	1.89e-67	211
2	ASV_904_nwx	rumen	GCA_016290665	Bacteria	Bacillota_A	Clostridia	Oscillospirales	Acutalibacteraceae	UBA6857	UBA6857_sp016290665	GCA_016290665-GCA_016290665___2042	99	96	1	0	1	96	397	492	1.31e-66	209
2	ASV_91v_0ze	rumen	GCA_900317905	Bacteria	Bacillota_A	Clostridia	Oscillospirales	Oscillospiraceae	CAG-103	CAG-103_sp900317905	GCA_900317905-GCA_900317905___573	90.4	94	9	0	1	94	388	481	7.92e-61	193
2	ASV_91x_m0z	rumen	GCA_902790375	Bacteria	Bacillota_A	Clostridia	Oscillospirales	Oscillospiraceae	Limivicinus	Limivicinus_sp902790375	GCA_902790375-GCA_902790375___2270	100	94	0	0	1	94	392	485	1.89e-67	211
2	ASV_91y_32s	rumen	GCA_937907605	Bacteria	Bacillota_A	Clostridia	Oscillospirales	Acutalibacteraceae	Eubacterium_R	Eubacterium_R_sp937907605	GCA_937907605-GCA_937907605___1200	92.7	96	7	0	1	96	397	492	1.24e-62	198
2	ASV_927_7vg	rumen	SPIREOTU_00677958	Bacteria	Bacillota_I	Bacilli_A	Erysipelotrichales	Erysipelotrichaceae	Bulleidia		SPIREOTU_00677958-SPIREOTU_00677958___699	100	95	0	0	1	95	386	480	5.01e-69	211
2	ASV_93g_e9s	rumen	GCA_017552845	Bacteria	Bacillota_A	Clostridia	Oscillospirales	Acutalibacteraceae	CAG-177	CAG-177_sp017552845	GCA_017552845-GCA_017552845___783	99	96	1	0	1	96	395	490	4.35e-66	207
2	ASV_94d_0xw	rumen	GCA_030530095	Bacteria	Bacillota_A	Clostridia	Oscillospirales	Acutalibacteraceae	Fimenecus	Fimenecus_sp030530095	GCA_030530095-GCA_030530095___1436	89.6	96	10	0	1	96	395	490	2.53e-62	197
2	ASV_953_b77	rumen	SPIREOTU_02401735	Bacteria	Bacillota_A	Clostridia	Oscillospirales	Oscillospiraceae	Limivicinus		SPIREOTU_02401735-SPIREOTU_02401735___873	98.9	94	1	0	1	94	393	486	9.97e-66	206
2	ASV_95f_bj5	rumen	SPIREOTU_01683845	Bacteria	Bacillota_A	Clostridia	Oscillospirales	Acutalibacteraceae	UBA1425		SPIREOTU_01683845-SPIREOTU_01683845___549	93.8	96	6	0	1	96	179	274	2.05e-64	198
2	ASV_99l_ds4	rumen	GCA_030530095	Bacteria	Bacillota_A	Clostridia	Oscillospirales	Acutalibacteraceae	Fimenecus	Fimenecus_sp030530095	GCA_030530095-GCA_030530095___1436	95.8	96	4	0	1	96	395	490	1.68e-64	203
2	ASV_9b5_n74	rumen	GCA_902789555	Bacteria	Bacillota_A	Clostridia	Lachnospirales	Lachnospiraceae	UBA6987	UBA6987_sp902789555	GCA_902789555-GCA_902789555___609	94.6	93	5	0	1	93	393	485	1.79e-62	197
2	ASV_9de_vtb	rumen	GCA_900319635	Bacteria	Bacillota_A	Clostridia	Oscillospirales	Oscillospiraceae	Limivicinus	Limivicinus_sp900319635	GCA_900319635-GCA_900319635___1691	100	94	0	0	1	94	391	484	1.72e-67	211
2	ASV_9e9_xc0	rumen	SPIREOTU_02401735	Bacteria	Bacillota_A	Clostridia	Oscillospirales	Oscillospiraceae	Limivicinus		SPIREOTU_02401735-SPIREOTU_02401735___873	97.9	94	2	0	1	94	393	486	1.39e-65	206
2	ASV_9em_11b	rumen	GCA_016290665	Bacteria	Bacillota_A	Clostridia	Oscillospirales	Acutalibacteraceae	UBA6857	UBA6857_sp016290665	GCA_016290665-GCA_016290665___2042	99	96	1	0	1	96	397	492	6.98e-66	207
2	ASV_9eo_64i	rumen	SPIREOTU_02401735	Bacteria	Bacillota_A	Clostridia	Oscillospirales	Oscillospiraceae	Limivicinus		SPIREOTU_02401735-SPIREOTU_02401735___873	100	94	0	0	1	94	393	486	1.86e-66	208
2	ASV_9hy_o93	rumen	GCA_900320285	Bacteria	Bacillota_A	Clostridia	Peptostreptococcales	Anaerovoracaceae	RUG099	RUG099_sp900320285	GCA_900320285-GCA_900320285___666	100	94	0	0	1	94	388	481	5.85e-69	214
2	ASV_9n4_7ei	rumen	SPIREOTU_01711019	Bacteria	Bacillota_A	Clostridia	Oscillospirales	Oscillospiraceae	Limivicinus		SPIREOTU_01711019-SPIREOTU_01711019___2283	91.4	93	8	0	1	93	393	485	8.49e-61	193
2	ASV_9of_0v4	rumen	GCA_902795195	Bacteria	Bacillota_A	Clostridia	Oscillospirales	Oscillospiraceae	Faecousia	Faecousia_sp902795195	GCA_902795195-GCA_902795195___1012	98.9	94	1	0	1	94	391	484	3.76e-66	207
2	ASV_9qn_jnu	rumen	GCA_902778285	Bacteria	Bacillota_A	Clostridia	Oscillospirales	Oscillospiraceae	Limivicinus	Limivicinus_sp902778285	GCA_902778285-GCA_902778285___1482	97.9	94	2	0	1	94	393	486	7.02e-66	206
2	ASV_9sa_gzb	rumen	GCA_017470005	Bacteria	Bacillota_I	Bacilli_A	RFN20	CAG-288	Enterosoma	Enterosoma_sp017470005	GCA_017470005-GCA_017470005___408	98.9	95	1	0	1	95	386	480	1.56e-69	216
2	ASV_9su_tld	rumen	GCA_946614035	Bacteria	Bacillota_A	Clostridia	Christensenellales	CAG-138	UBA3792	UBA3792_sp002369195	GCA_946614035-GCA_946614035___709	91.5	94	8	0	1	94	391	484	7.94e-63	198
2	ASV_9tb_kua	rumen	SPIREOTU_02525457	Bacteria	Bacillota_A	Clostridia	Oscillospirales	Oscillospiraceae	Limivicinus		SPIREOTU_02525457-SPIREOTU_02525457___899	90.4	94	9	0	1	94	392	485	2.94e-62	197
2	ASV_9v6_rbi	rumen	GCA_017544665	Bacteria	Bacillota_A	Clostridia	Oscillospirales	Acutalibacteraceae	UBA6857	UBA6857_sp017544665	GCA_017544665-GCA_017544665___111	96.9	96	3	0	1	96	397	492	9.75e-66	206
2	ASV_a01_pir	rumen	GCA_937907605	Bacteria	Bacillota_A	Clostridia	Oscillospirales	Acutalibacteraceae	Eubacterium_R	Eubacterium_R_sp937907605	GCA_937907605-GCA_937907605___1200	93.8	96	6	0	1	96	397	492	8.56e-64	201
2	ASV_a14_8pg	rumen	GCA_900317905	Bacteria	Bacillota_A	Clostridia	Oscillospirales	Oscillospiraceae	CAG-103	CAG-103_sp900317905	GCA_900317905-GCA_900317905___573	92.6	94	7	0	1	94	388	481	3.78e-63	199
2	ASV_a3a_l6l	rumen	GCA_946187035	Bacteria	Bacillota_A	Clostridia	Oscillospirales	Oscillospiraceae	CAG-103	CAG-103_sp946187035	GCA_946187035-GCA_946187035___1397	96.8	94	3	0	1	94	389	482	3.53e-65	204
2	ASV_a6o_dgx	rumen	SPIREOTU_01459056	Bacteria	Bacillota_A	Clostridia	Christensenellales	CAG-138	RUG472		SPIREOTU_01459056-SPIREOTU_01459056___852	90.4	94	9	0	1	94	391	484	2.78e-64	199
2	ASV_a9b_wnn	rumen	GCA_900317905	Bacteria	Bacillota_A	Clostridia	Oscillospirales	Oscillospiraceae	CAG-103	CAG-103_sp900317905	GCA_900317905-GCA_900317905___573	92.6	94	7	0	1	94	388	481	1.44e-62	197
2	ASV_a9o_enu	rumen	GCA_946623775	Bacteria	Bacillota_I	Bacilli_A	RFN20	CAG-826	Enteromonas	Enteromonas_sp946623775	GCA_946623775-GCA_946623775___184	98.9	95	1	0	1	95	386	480	1.76e-67	211
2	ASV_ab0_9da	rumen	GCA_017470005	Bacteria	Bacillota_I	Bacilli_A	RFN20	CAG-288	Enterosoma	Enterosoma_sp017470005	GCA_017470005-GCA_017470005___408	90.5	95	9	0	1	95	386	480	4.06e-63	199
2	ASV_adc_jdz	rumen	GCA_902786465	Bacteria	Bacillota_A	Clostridia	Christensenellales	CAG-138	RUG472	RUG472_sp902786465	GCA_902786465-GCA_902786465___4	97.9	94	2	0	1	94	391	484	1.01e-64	203
2	ASV_af1_3uj	rumen	GCA_937907605	Bacteria	Bacillota_A	Clostridia	Oscillospirales	Acutalibacteraceae	Eubacterium_R	Eubacterium_R_sp937907605	GCA_937907605-GCA_937907605___1200	92.7	96	7	0	1	96	397	492	6.13e-64	201
2	ASV_age_nma	rumen	GCA_946623775	Bacteria	Bacillota_I	Bacilli_A	RFN20	CAG-826	Enteromonas	Enteromonas_sp946623775	GCA_946623775-GCA_946623775___184	98.9	95	1	0	1	95	386	480	1.76e-67	211
2	ASV_ahk_a9n	rumen	SPIREOTU_01459056	Bacteria	Bacillota_A	Clostridia	Christensenellales	CAG-138	RUG472		SPIREOTU_01459056-SPIREOTU_01459056___852	90.4	94	9	0	1	94	391	484	2.78e-64	199
2	ASV_ajf_sit	rumen	GCA_902788795	Bacteria	Bacillota_A	Clostridia	Peptostreptococcales	Anaerovoracaceae	RUG13409	RUG13409_sp902788795	GCA_902788795-GCA_902788795___958	90.6	96	9	0	1	96	389	484	2.8e-63	197
2	ASV_ak1_q3b	rumen	GCA_017431145	Bacteria	Bacillota_A	Clostridia	Christensenellales	Maliibacteriaceae	RGIG9107	RGIG9107_sp017431145	GCA_017431145-GCA_017431145___186	98.9	94	1	0	1	94	382	475	8.13e-66	206
2	ASV_akh_7n5	rumen	GCA_002314915	Bacteria	Bacillota_I	Bacilli_A	RFN20	CAG-826	UBA4951	UBA4951_sp002314915	GCA_002314915-GCA_002314915___1404	86.3	95	13	0	1	95	385	479	6.34e-58	185
2	ASV_alb_f61	rumen	SPIREOTU_01459056	Bacteria	Bacillota_A	Clostridia	Christensenellales	CAG-138	RUG472		SPIREOTU_01459056-SPIREOTU_01459056___852	91.5	94	8	0	1	94	391	484	1e-64	201
2	ASV_ane_vpm	rumen	GCA_900316345	Bacteria	Bacillota_A	Clostridia	Oscillospirales	Acutalibacteraceae	Eubacterium_R	Eubacterium_R_sp900316345	GCA_900316345-GCA_900316345___800	95.8	96	4	0	1	96	397	492	2.93e-66	207
2	ASV_ao6_a3z	rumen	GCA_902783825	Bacteria	Bacillota_A	Clostridia	Oscillospirales	Oscillospiraceae	Limivicinus	Limivicinus_sp902783825	GCA_902783825-GCA_902783825___1175	95.7	94	4	0	1	94	387	480	2.93e-64	202
2	ASV_auv_tlf	rumen	SPIREOTU_01707165	Bacteria	Bacillota_A	Clostridia	Oscillospirales	Oscillospiraceae	Limivicinus		SPIREOTU_01707165-SPIREOTU_01707165___927	97.9	94	2	0	1	94	392	485	3.82e-66	207
2	ASV_aw2_vcg	rumen	SPIREOTU_00676051	Bacteria	Bacillota_A	Clostridia	Oscillospirales	Oscillospiraceae	Limivicinus	Limivicinus_sp902802215	SPIREOTU_00676051-SPIREOTU_00676051___1272	100	94	0	0	1	94	392	485	1.33e-66	208
2	ASV_awm_lzq	rumen	SPIREOTU_00534913	Bacteria	Bacillota_A	Clostridia	Oscillospirales	Oscillospiraceae	Limivicinus		SPIREOTU_00534913-SPIREOTU_00534913___403	95.7	94	4	0	1	94	393	486	1.03e-64	203
2	ASV_ayh_mi9	rumen	GCA_024697655	Bacteria	Bacillota_A	Clostridia	Peptostreptococcales	Anaerovoracaceae	RUG13615	RUG13615_sp024697655	GCA_024697655-GCA_024697655___1270	91.7	96	8	0	1	96	389	484	9.23e-61	193
2	ASV_b09_e0r	rumen	GCA_902801295	Bacteria	Bacillota_A	Clostridia	Oscillospirales	Oscillospiraceae	Limivicinus	Limivicinus_sp902801295	GCA_902801295-GCA_902801295___1913	92.6	94	7	0	1	94	392	485	1.05e-63	201
2	ASV_b62_la6	rumen	SPIREOTU_01724825	Bacteria	Bacillota_A	Clostridia	Oscillospirales	Acutalibacteraceae	UBA6857		SPIREOTU_01724825-SPIREOTU_01724825___1291	99	96	1	0	1	96	311	406	2.84e-68	211
2	ASV_b6t_i0b	rumen	SPIREOTU_01459056	Bacteria	Bacillota_A	Clostridia	Christensenellales	CAG-138	RUG472		SPIREOTU_01459056-SPIREOTU_01459056___852	90.4	94	9	0	1	94	391	484	2.78e-64	199
2	ASV_b7i_xqg	rumen	SPIREOTU_01712859	Bacteria	Bacillota_A	Clostridia	Oscillospirales	Oscillospiraceae	Limivicinus		SPIREOTU_01712859-SPIREOTU_01712859___1761	98.9	94	1	0	1	94	392	485	3.59e-66	207
2	ASV_b83_6si	rumen	GCA_024692685	Bacteria	Bacillota_A	Clostridia	Oscillospirales	Acutalibacteraceae	CAG-177	CAG-177_sp024692685	GCA_024692685-GCA_024692685___1504	100	96	0	0	1	96	416	511	1.09e-67	212
2	ASV_bag_09t	rumen	GCA_902792985	Bacteria	Bacillota_A	Clostridia	Oscillospirales	Acutalibacteraceae	UBA6857	UBA6857_sp902792985	GCA_902792985-GCA_902792985___1485	97.9	96	2	0	1	96	397	492	2.66e-65	205
2	ASV_bb4_3p4	rumen	SPIREOTU_01459056	Bacteria	Bacillota_A	Clostridia	Christensenellales	CAG-138	RUG472		SPIREOTU_01459056-SPIREOTU_01459056___852	90.4	94	9	0	1	94	391	484	2.78e-64	199
2	ASV_bbu_oxj	rumen	SPIREOTU_02401735	Bacteria	Bacillota_A	Clostridia	Oscillospirales	Oscillospiraceae	Limivicinus		SPIREOTU_02401735-SPIREOTU_02401735___873	94.7	94	5	0	1	94	393	486	2.12e-63	200
2	ASV_bfl_9hl	rumen	GCA_017430145	Bacteria	Bacillota_A	Clostridia	Oscillospirales	Acutalibacteraceae	RUG806	RUG806_sp017430145	GCA_017430145-GCA_017430145___2062	89.6	96	10	0	1	96	396	491	4.11e-58	186
2	ASV_bgg_7j4	rumen	SPIREOTU_00531913	Bacteria	Bacillota_A	Clostridia	Christensenellales	CAG-138	UBA3792		SPIREOTU_00531913-SPIREOTU_00531913___87	89.2	93	10	0	1	93	391	483	6.08e-61	193
2	ASV_bjb_vdq	rumen	GCA_900316345	Bacteria	Bacillota_A	Clostridia	Oscillospirales	Acutalibacteraceae	Eubacterium_R	Eubacterium_R_sp900316345	GCA_900316345-GCA_900316345___800	96.9	96	3	0	1	96	397	492	1.56e-65	206
2	ASV_bma_fk7	rumen	SPIREOTU_00309090	Bacteria	Bacillota_A	Clostridia	Christensenellales	CAG-138	RUG472		SPIREOTU_00309090-SPIREOTU_00309090___1079	95.7	94	4	0	1	94	348	441	4.78e-66	206
2	ASV_bmv_y9s	rumen	SPIREOTU_00525237	Bacteria	Bacillota_A	Clostridia	Oscillospirales	Oscillospiraceae	Vescimonas		SPIREOTU_00525237-SPIREOTU_00525237___1149	94.7	94	5	0	1	94	375	468	6.19e-65	204
2	ASV_bn8_ygo	rumen	GCA_947168655	Bacteria	Bacillota_A	Clostridia	Oscillospirales	Oscillospiraceae	Vescimonas	Vescimonas_sp947168655	GCA_947168655-GCA_947168655___1052	85.1	94	14	0	1	94	392	485	4.65e-58	186
2	ASV_btz_nmh	rumen	GCA_905233805	Bacteria	Bacillota_A	Clostridia	Oscillospirales	Acutalibacteraceae	Eubacterium_R	Eubacterium_R_sp905233805	GCA_905233805-GCA_905233805___948	94.8	96	5	0	1	96	397	492	6.14e-63	198
2	ASV_bz0_k4k	rumen	GCA_002371215	Bacteria	Bacillota_A	Clostridia	Oscillospirales	Acutalibacteraceae	Eubacterium_R	Eubacterium_R_sp002371215	GCA_002371215-GCA_002371215___829	97.9	96	2	0	1	96	392	487	3.78e-66	207
2	ASV_bzl_1px	rumen	SPIREOTU_02551582	Bacteria	Bacillota_I	Bacilli_A	RFN20	CAG-826	Enteromonas		SPIREOTU_02551582-SPIREOTU_02551582___230	90.5	95	9	0	1	95	385	479	8.61e-61	193
2	ASV_c12_p2e	rumen	GCA_015066635	Bacteria	Bacillota_A	Clostridia	Oscillospirales	Acutalibacteraceae	Fimenecus	Fimenecus_sp015066635	GCA_015066635-GCA_015066635___1118	100	96	0	0	1	96	426	521	2.54e-65	206
2	ASV_c1l_iqn	rumen	SPIREOTU_01724825	Bacteria	Bacillota_A	Clostridia	Oscillospirales	Acutalibacteraceae	UBA6857		SPIREOTU_01724825-SPIREOTU_01724825___1291	99	96	1	0	1	96	311	406	2.84e-68	211
2	ASV_c2u_soo	rumen	GCA_030530095	Bacteria	Bacillota_A	Clostridia	Oscillospirales	Acutalibacteraceae	Fimenecus	Fimenecus_sp030530095	GCA_030530095-GCA_030530095___1436	95.8	96	4	0	1	96	395	490	1.68e-64	203
2	ASV_c3o_b11	rumen	GCA_024690695	Bacteria	Bacillota_A	Clostridia	Oscillospirales	Oscillospiraceae	Limivicinus	Limivicinus_sp024690695	GCA_024690695-GCA_024690695___1608	92.6	94	7	0	1	94	392	485	4.03e-64	202
2	ASV_c4u_rju	rumen	GCA_017470005	Bacteria	Bacillota_I	Bacilli_A	RFN20	CAG-288	Enterosoma	Enterosoma_sp017470005	GCA_017470005-GCA_017470005___408	90.5	95	9	0	1	95	386	480	4.06e-63	199
2	ASV_c65_7yr	rumen	GCA_905234495	Bacteria	Bacillota_A	Clostridia	Oscillospirales	Acutalibacteraceae	Eubacterium_R	Eubacterium_R_sp905234495	GCA_905234495-GCA_905234495___196	100	96	0	0	1	96	396	491	5.64e-67	209
2	ASV_c72_mgk	rumen	GCA_017438305	Bacteria	Bacillota_A	Clostridia	Lachnospirales	Lachnospiraceae	UBA1267	UBA1267_sp017438305	GCA_017438305-GCA_017438305___201	97.9	96	2	0	1	96	418	513	1.32e-64	204
2	ASV_c7m_2vp	rumen	GCA_002314915	Bacteria	Bacillota_I	Bacilli_A	RFN20	CAG-826	UBA4951	UBA4951_sp002314915	GCA_002314915-GCA_002314915___1404	86.3	95	13	0	1	95	385	479	6.34e-58	185
2	ASV_c8y_6up	rumen	GCA_017450325	Bacteria	Bacillota_I	Bacilli_A	RFN20	CAG-826	Enteromonas	Enteromonas_sp017450325	GCA_017450325-GCA_017450325___222	96.8	95	3	0	1	95	385	479	2.51e-66	207
2	ASV_c95_wms	rumen	GCA_002449955	Bacteria	Bacillota_A	Clostridia	Lachnospirales	Lachnospiraceae	UBA6987	UBA6987_sp002449955	GCA_002449955-GCA_002449955___1158	93.6	94	6	0	1	94	392	485	1.22e-63	201
2	ASV_caj_0kr	rumen	GCA_016290665	Bacteria	Bacillota_A	Clostridia	Oscillospirales	Acutalibacteraceae	UBA6857	UBA6857_sp016290665	GCA_016290665-GCA_016290665___2042	99	96	1	0	1	96	397	492	6.98e-66	207
2	ASV_cb5_893	rumen	GCA_902803375	Bacteria	Bacillota_I	Bacilli_A	RFN20	CAG-826	Enteromonas	Enteromonas_sp902803375	GCA_902803375-GCA_902803375___704	89.5	95	10	0	1	95	385	479	2.97e-62	197
2	ASV_cdi_rhc	rumen	GCA_024690695	Bacteria	Bacillota_A	Clostridia	Oscillospirales	Oscillospiraceae	Limivicinus	Limivicinus_sp024690695	GCA_024690695-GCA_024690695___1608	90.4	94	9	0	1	94	392	485	1.65e-61	195
2	ASV_cdm_diu	rumen	SPIREOTU_02512376	Bacteria	Bacillota_A	Clostridia	Oscillospirales	Oscillospiraceae	Faecousia		SPIREOTU_02512376-SPIREOTU_02512376___333	94.7	94	5	0	1	94	391	484	5.25e-65	204
2	ASV_cg4_9ow	rumen	GCA_902782845	Bacteria	Bacillota_A	Clostridia	Oscillospirales	Acutalibacteraceae	RUG806	RUG806_sp902782845	GCA_902782845-GCA_902782845___413	94.8	96	5	0	1	96	396	491	5.33e-63	199
2	ASV_chj_cd3	rumen	GCA_900315595	Bacteria	Bacillota_A	Clostridia	Oscillospirales	Oscillospiraceae	Faecousia	Faecousia_sp900315595	GCA_900315595-GCA_900315595___498	100	94	0	0	1	94	391	484	5.18e-66	207
2	ASV_chu_pup	rumen	GCA_900319635	Bacteria	Bacillota_A	Clostridia	Oscillospirales	Oscillospiraceae	Limivicinus	Limivicinus_sp900319635	GCA_900319635-GCA_900319635___1691	94.7	94	5	0	1	94	391	484	3.86e-64	202
2	ASV_cj2_29o	rumen	GCA_024689505	Bacteria	Bacillota_A	Clostridia	Lachnospirales	Bianqueaceae	RUG159	RUG159_sp024689505	GCA_024689505-GCA_024689505___552	93.8	96	6	0	1	96	357	452	2.19e-60	191
2	ASV_cka_o5m	rumen	SPIREOTU_02401735	Bacteria	Bacillota_A	Clostridia	Oscillospirales	Oscillospiraceae	Limivicinus		SPIREOTU_02401735-SPIREOTU_02401735___873	100	94	0	0	1	94	393	486	1.86e-66	208
2	ASV_cma_hgn	rumen	SPIREOTU_01707165	Bacteria	Bacillota_A	Clostridia	Oscillospirales	Oscillospiraceae	Limivicinus		SPIREOTU_01707165-SPIREOTU_01707165___927	96.8	94	3	0	1	94	392	485	5.58e-65	204
2	ASV_cne_t15	rumen	SPIREOTU_00309090	Bacteria	Bacillota_A	Clostridia	Christensenellales	CAG-138	RUG472		SPIREOTU_00309090-SPIREOTU_00309090___1079	100	94	0	0	1	94	348	441	4.49e-67	209
2	ASV_co5_4pl	rumen	GCA_900319345	Bacteria	Bacillota_A	Clostridia	Christensenellales	CAG-138	RUG472	RUG472_sp900319345	GCA_900319345-GCA_900319345___648	100	94	0	0	1	94	391	484	9.23e-67	209
2	ASV_crl_6zk	rumen	SPIREOTU_01725753	Bacteria	Bacillota_A	Clostridia	Christensenellales	CAG-138	RUG472		SPIREOTU_01725753-SPIREOTU_01725753___798	95.7	94	4	0	1	94	391	484	7.23e-65	204
2	ASV_csy_2j4	rumen	SPIREOTU_01459056	Bacteria	Bacillota_A	Clostridia	Christensenellales	CAG-138	RUG472		SPIREOTU_01459056-SPIREOTU_01459056___852	90.4	94	9	0	1	94	391	484	2.78e-64	199
2	ASV_ct1_ymp	rumen	GCA_900321905	Bacteria	Bacillota_A	Clostridia	Oscillospirales	Acutalibacteraceae	Eubacterium_R	Eubacterium_R_sp900321905	GCA_900321905-GCA_900321905___968	97.9	96	2	0	1	96	403	498	1.75e-66	208
2	ASV_ctu_2np	rumen	GCA_902789745	Bacteria	Bacillota_A	Clostridia	Oscillospirales	Oscillospiraceae	Limivicinus	Limivicinus_sp902789745	GCA_902789745-GCA_902789745___344	97.9	94	2	0	1	94	192	285	2.54e-68	208
2	ASV_cvz_djk	rumen	GCA_902772745	Bacteria	Bacillota_A	Clostridia	Lachnospirales	Lachnospiraceae	UBA1267	UBA1267_sp902772745	GCA_902772745-GCA_902772745___2180	94.8	96	5	0	1	96	406	501	5.33e-63	199
2	ASV_cwr_dim	rumen	GCA_902771745	Bacteria	Bacillota_I	Bacilli_A	RFN20	CAG-288	Enterosoma	Enterosoma_sp902771745	GCA_902771745-GCA_902771745___101	85.3	95	14	0	1	95	386	480	4.49e-60	191
2	ASV_cxa_9lg	rumen	SPIREOTU_00309090	Bacteria	Bacillota_A	Clostridia	Christensenellales	CAG-138	RUG472		SPIREOTU_00309090-SPIREOTU_00309090___1079	100	94	0	0	1	94	348	441	4.49e-67	209
2	ASV_cz3_k7z	rumen	GCA_017519685	Bacteria	Bacillota_A	Clostridia	Oscillospirales	Acutalibacteraceae	CAG-177	CAG-177_sp017519685	GCA_017519685-GCA_017519685___1785	100	96	0	0	1	96	271	366	1.38e-66	206
2	ASV_d0r_sih	rumen	SPIREOTU_01459056	Bacteria	Bacillota_A	Clostridia	Christensenellales	CAG-138	RUG472		SPIREOTU_01459056-SPIREOTU_01459056___852	90.4	94	9	0	1	94	391	484	2.78e-64	199
2	ASV_d2n_yq5	rumen	GCA_902789745	Bacteria	Bacillota_A	Clostridia	Oscillospirales	Oscillospiraceae	Limivicinus	Limivicinus_sp902789745	GCA_902789745-GCA_902789745___344	97.9	94	2	0	1	94	192	285	2e-67	206
2	ASV_d3t_yj2	rumen	SPIREOTU_00527101	Bacteria	Bacillota_A	Clostridia	Oscillospirales	Oscillospiraceae	Limivicinus		SPIREOTU_00527101-SPIREOTU_00527101___1787	96.8	94	3	0	1	94	393	486	5.02e-66	207
2	ASV_d5i_a81	rumen	GCA_017432565	Bacteria	Bacillota_A	Clostridia	Lachnospirales	Lachnospiraceae	CAG-791	CAG-791_sp017432565	GCA_017432565-GCA_017432565___1007	85.4	96	14	0	1	96	382	477	1.2e-59	190
2	ASV_d5j_azb	rumen	SPIREOTU_00536725	Bacteria	Bacillota_A	Clostridia	Oscillospirales	Oscillospiraceae	Limivicinus		SPIREOTU_00536725-SPIREOTU_00536725___192	96.8	95	3	0	1	95	391	485	9.16e-68	211
2	ASV_d5t_8sh	rumen	GCA_946623775	Bacteria	Bacillota_I	Bacilli_A	RFN20	CAG-826	Enteromonas	Enteromonas_sp946623775	GCA_946623775-GCA_946623775___184	98.9	95	1	0	1	95	386	480	1.76e-67	211
2	ASV_dbf_nkk	rumen	GCA_017626815	Bacteria	Bacillota_I	Bacilli_A	RFN20	CAG-826	Enteromonas	Enteromonas_sp017626815	GCA_017626815-GCA_017626815___97	85.3	95	14	0	1	95	385	479	4.3e-61	194
2	ASV_dbw_sgt	rumen	GCA_902795195	Bacteria	Bacillota_A	Clostridia	Oscillospirales	Oscillospiraceae	Faecousia	Faecousia_sp902795195	GCA_902795195-GCA_902795195___1012	90.4	94	9	0	1	94	391	484	3.26e-61	194
2	ASV_dcf_ugc	rumen	GCA_900319345	Bacteria	Bacillota_A	Clostridia	Christensenellales	CAG-138	RUG472	RUG472_sp900319345	GCA_900319345-GCA_900319345___648	98.9	94	1	0	1	94	391	484	1.29e-66	208
2	ASV_dfs_414	rumen	SPIREOTU_01683845	Bacteria	Bacillota_A	Clostridia	Oscillospirales	Acutalibacteraceae	UBA1425		SPIREOTU_01683845-SPIREOTU_01683845___549	91.7	96	8	0	1	96	179	274	7.32e-65	199
2	ASV_dgd_fw1	rumen	GCA_946187035	Bacteria	Bacillota_A	Clostridia	Oscillospirales	Oscillospiraceae	CAG-103	CAG-103_sp946187035	GCA_946187035-GCA_946187035___1397	93.6	94	6	0	1	94	389	482	1.35e-64	203
2	ASV_dgr_qj7	rumen	GCA_016280595	Bacteria	Bacillota_A	Clostridia	Oscillospirales	Acutalibacteraceae	CAG-177	CAG-177_sp016280595	GCA_016280595-GCA_016280595___1135	100	96	0	0	1	96	395	490	6.94e-65	204
2	ASV_dhf_103	rumen	GCA_900319345	Bacteria	Bacillota_A	Clostridia	Christensenellales	CAG-138	RUG472	RUG472_sp900319345	GCA_900319345-GCA_900319345___648	98.9	94	1	0	1	94	391	484	1.29e-66	208
2	ASV_dje_frf	rumen	SPIREOTU_01712859	Bacteria	Bacillota_A	Clostridia	Oscillospirales	Oscillospiraceae	Limivicinus		SPIREOTU_01712859-SPIREOTU_01712859___1761	98.9	94	1	0	1	94	392	485	3.59e-66	207
2	ASV_dlj_pdu	rumen	SPIREOTU_01690411	Bacteria	Bacillota_A	Clostridia	Oscillospirales	Oscillospiraceae	CAG-103		SPIREOTU_01690411-SPIREOTU_01690411___603	98.9	95	1	0	1	95	388	482	6.33e-68	212
2	ASV_dok_uin	rumen	GCA_017429325	Bacteria	Bacillota_A	Clostridia	Oscillospirales	Oscillospiraceae	Faecousia	Faecousia_sp017429325	GCA_017429325-GCA_017429325___1253	93.6	94	6	0	1	94	390	483	1.43e-64	203
2	ASV_dp3_ijy	rumen	SPIREOTU_01459056	Bacteria	Bacillota_A	Clostridia	Christensenellales	CAG-138	RUG472		SPIREOTU_01459056-SPIREOTU_01459056___852	93.6	94	6	0	1	94	391	484	4.65e-66	204
2	ASV_dq2_sb1	rumen	GCA_900319345	Bacteria	Bacillota_A	Clostridia	Christensenellales	CAG-138	RUG472	RUG472_sp900319345	GCA_900319345-GCA_900319345___648	100	94	0	0	1	94	391	484	9.23e-67	209
2	ASV_dqf_twt	rumen	GCA_017470005	Bacteria	Bacillota_I	Bacilli_A	RFN20	CAG-288	Enterosoma	Enterosoma_sp017470005	GCA_017470005-GCA_017470005___408	90.5	95	9	0	1	95	386	480	4.06e-63	199
2	ASV_dt1_u1m	rumen	GCA_902789745	Bacteria	Bacillota_A	Clostridia	Oscillospirales	Oscillospiraceae	Limivicinus	Limivicinus_sp902789745	GCA_902789745-GCA_902789745___344	89.4	94	10	0	1	94	192	285	1.67e-62	193
2	ASV_duy_sot	rumen	GCA_030531585	Bacteria	Bacillota_A	Clostridia	Oscillospirales	Oscillospiraceae	Limivicinus	Limivicinus_sp030531585	GCA_030531585-GCA_030531585___1915	100	94	0	0	1	94	392	485	4.79e-67	209
2	ASV_dwd_6uv	rumen	GCA_017450325	Bacteria	Bacillota_I	Bacilli_A	RFN20	CAG-826	Enteromonas	Enteromonas_sp017450325	GCA_017450325-GCA_017450325___222	90.5	95	9	0	1	95	385	479	1.52e-62	197
2	ASV_dx5_9kh	rumen	SPIREOTU_01683845	Bacteria	Bacillota_A	Clostridia	Oscillospirales	Acutalibacteraceae	UBA1425		SPIREOTU_01683845-SPIREOTU_01683845___549	88.5	96	11	0	1	96	179	274	6.99e-62	192
2	ASV_dxt_uvp	rumen	GCA_902774015	Bacteria	Bacillota_A	Clostridia	Oscillospirales	Oscillospiraceae	Limivicinus	Limivicinus_sp902774015	GCA_902774015-GCA_902774015___1334	100	94	0	0	1	94	393	486	2.61e-66	207
2	ASV_e30_szv	rumen	GCA_947169815	Bacteria	Bacillota_A	Clostridia	Oscillospirales	Acutalibacteraceae	Eubacterium_R	Eubacterium_R_sp947169815	GCA_947169815-GCA_947169815___713	91.7	96	8	0	1	96	397	492	1.36e-60	192
2	ASV_e3q_qgj	rumen	GCA_902774015	Bacteria	Bacillota_A	Clostridia	Oscillospirales	Oscillospiraceae	Limivicinus	Limivicinus_sp902774015	GCA_902774015-GCA_902774015___1334	96.8	94	3	0	1	94	393	486	7.45e-65	204
2	ASV_e7t_emu	rumen	GCA_902774035	Bacteria	Bacillota_A	Clostridia	Oscillospirales	Acutalibacteraceae	UBA6857	UBA6857_sp902774035	GCA_902774035-GCA_902774035___1758	93.8	96	6	0	1	96	397	492	5.38e-64	202
2	ASV_e9f_tni	rumen	SPIREOTU_02525457	Bacteria	Bacillota_A	Clostridia	Oscillospirales	Oscillospiraceae	Limivicinus		SPIREOTU_02525457-SPIREOTU_02525457___899	90.4	94	9	0	1	94	392	485	2.94e-62	197
2	ASV_e9m_i0e	rumen	GCA_902792985	Bacteria	Bacillota_A	Clostridia	Oscillospirales	Acutalibacteraceae	UBA6857	UBA6857_sp902792985	GCA_902792985-GCA_902792985___1485	96.9	96	3	0	1	96	397	492	2.66e-65	205
2	ASV_eez_r21	rumen	GCA_946623775	Bacteria	Bacillota_I	Bacilli_A	RFN20	CAG-826	Enteromonas	Enteromonas_sp946623775	GCA_946623775-GCA_946623775___184	98.9	95	1	0	1	95	386	480	1.76e-67	211
2	ASV_egb_mtk	rumen	GCA_017515765	Bacteria	Bacillota_A	Clostridia	Peptostreptococcales	Anaerovoracaceae	Eubacterium_B	Eubacterium_B_sp017515765	GCA_017515765-GCA_017515765___185	100	96	0	0	1	96	409	504	9.5e-67	209
2	ASV_ej4_b10	rumen	SPIREOTU_02401735	Bacteria	Bacillota_A	Clostridia	Oscillospirales	Oscillospiraceae	Limivicinus		SPIREOTU_02401735-SPIREOTU_02401735___873	94.7	94	5	0	1	94	393	486	2.84e-64	202
2	ASV_ekf_40x	rumen	GCA_017450325	Bacteria	Bacillota_I	Bacilli_A	RFN20	CAG-826	Enteromonas	Enteromonas_sp017450325	GCA_017450325-GCA_017450325___222	91.8	73	6	0	1	73	409	481	1.8e-46	153
2	ASV_ekj_mez	rumen	SPIREOTU_01707165	Bacteria	Bacillota_A	Clostridia	Oscillospirales	Oscillospiraceae	Limivicinus		SPIREOTU_01707165-SPIREOTU_01707165___927	94.7	94	5	0	1	94	392	485	7.8e-65	204
2	ASV_em4_6z4	rumen	GCA_902803355	Bacteria	Bacillota_A	Clostridia	Lachnospirales	Lachnospiraceae	UBA6987	UBA6987_sp902803355	GCA_902803355-GCA_902803355___664	87.2	94	12	0	1	94	336	429	3.03e-61	193
2	ASV_ent_ucd	rumen	GCA_017450325	Bacteria	Bacillota_I	Bacilli_A	RFN20	CAG-826	Enteromonas	Enteromonas_sp017450325	GCA_017450325-GCA_017450325___222	96.8	95	3	0	1	95	385	479	2.51e-66	207
2	ASV_eq5_x9e	rumen	SPIREOTU_01683845	Bacteria	Bacillota_A	Clostridia	Oscillospirales	Acutalibacteraceae	UBA1425		SPIREOTU_01683845-SPIREOTU_01683845___549	89.6	96	10	0	1	96	179	274	1.77e-62	193
2	ASV_er9_1ph	rumen	GCA_017430965	Bacteria	Bacillota_A	Clostridia	Oscillospirales	Acutalibacteraceae	RUG714	RUG714_sp017430965	GCA_017430965-GCA_017430965___1093	91.7	96	8	0	1	96	396	491	5.01e-64	202
2	ASV_es6_nfp	rumen	SPIREOTU_02512376	Bacteria	Bacillota_A	Clostridia	Oscillospirales	Oscillospiraceae	Faecousia		SPIREOTU_02512376-SPIREOTU_02512376___333	91.5	94	8	0	1	94	391	484	3.12e-61	194
2	ASV_esq_1vp	rumen	GCA_017432565	Bacteria	Bacillota_A	Clostridia	Lachnospirales	Lachnospiraceae	CAG-791	CAG-791_sp017432565	GCA_017432565-GCA_017432565___1007	85.4	96	14	0	1	96	382	477	1.2e-59	190
2	ASV_eu7_za8	rumen	GCA_902772935	Bacteria	Bacillota_A	Clostridia	Oscillospirales	Acutalibacteraceae	UBA6857	UBA6857_sp902772935	GCA_902772935-GCA_902772935___149	93.8	96	6	0	1	96	397	492	1.98e-64	203
2	ASV_ev3_ge9	rumen	GCA_947168005	Bacteria	Bacillota_A	Clostridia	Oscillospirales	Oscillospiraceae	Faecousia	Faecousia_sp947168005	GCA_947168005-GCA_947168005___1641	96.8	94	3	0	1	94	392	485	1.95e-65	205
2	ASV_evl_9zh	rumen	GCA_902789555	Bacteria	Bacillota_A	Clostridia	Lachnospirales	Lachnospiraceae	UBA6987	UBA6987_sp902789555	GCA_902789555-GCA_902789555___609	95.7	93	4	0	1	93	393	485	6.56e-63	199
2	ASV_exb_ngr	rumen	GCA_902803355	Bacteria	Bacillota_A	Clostridia	Lachnospirales	Lachnospiraceae	UBA6987	UBA6987_sp902803355	GCA_902803355-GCA_902803355___664	88.3	94	11	0	1	94	336	429	8.69e-60	189
2	ASV_exr_f0w	rumen	SPIREOTU_00634164	Bacteria	Bacillota_A	Clostridia	Oscillospirales	Acutalibacteraceae	UBA6857		SPIREOTU_00634164-SPIREOTU_00634164___122	82.3	96	17	0	1	96	396	491	7.44e-53	171
2	ASV_eyc_s7e	rumen	GCA_946547105	Bacteria	Bacillota_A	Clostridia	Oscillospirales	Oscillospiraceae	Limivicinus	Limivicinus_sp946547105	GCA_946547105-GCA_946547105___282	97.9	94	2	0	1	94	392	485	8.2e-69	214
2	ASV_eyu_smu	rumen	SPIREOTU_02401735	Bacteria	Bacillota_A	Clostridia	Oscillospirales	Oscillospiraceae	Limivicinus		SPIREOTU_02401735-SPIREOTU_02401735___873	100	94	0	0	1	94	393	486	1.86e-66	208
2	ASV_f01_hno	rumen	GCA_900317905	Bacteria	Bacillota_A	Clostridia	Oscillospirales	Oscillospiraceae	CAG-103	CAG-103_sp900317905	GCA_900317905-GCA_900317905___573	91.5	94	8	0	1	94	388	481	3.93e-62	196
2	ASV_f2s_pyx	rumen	GCA_902772745	Bacteria	Bacillota_A	Clostridia	Lachnospirales	Lachnospiraceae	UBA1267	UBA1267_sp902772745	GCA_902772745-GCA_902772745___2180	95.8	96	4	0	1	96	406	501	2.64e-64	202
2	ASV_f37_ari	rumen	GCA_947168005	Bacteria	Bacillota_A	Clostridia	Oscillospirales	Oscillospiraceae	Faecousia	Faecousia_sp947168005	GCA_947168005-GCA_947168005___1641	100	94	0	0	1	94	392	485	1.27e-67	211
2	ASV_f4i_muf	rumen	GCA_902765595	Bacteria	Bacillota_A	Clostridia	Oscillospirales	Oscillospiraceae	Limivicinus	Limivicinus_sp002350825	GCA_902765595-GCA_902765595___241	95.7	94	4	0	1	94	391	484	2.53e-66	207
2	ASV_f4w_h8e	rumen	GCA_900319835	Bacteria	Bacillota_A	Clostridia	Oscillospirales	Oscillospiraceae	Limivicinus	Limivicinus_sp900319835	GCA_900319835-GCA_900319835___417	94.7	94	5	0	1	94	393	486	1.43e-64	203
2	ASV_f6i_2pf	rumen	SPIREOTU_02527876	Bacteria	Bacillota_A	Clostridia	Oscillospirales	Oscillospiraceae	Limivicinus		SPIREOTU_02527876-SPIREOTU_02527876___459	92.6	94	7	0	1	94	393	486	5.55e-64	201
2	ASV_f7j_jfp	rumen	GCA_937907605	Bacteria	Bacillota_A	Clostridia	Oscillospirales	Acutalibacteraceae	Eubacterium_R	Eubacterium_R_sp937907605	GCA_937907605-GCA_937907605___1200	97.9	96	2	0	1	96	397	492	3.84e-67	210
2	ASV_f92_3p8	rumen	GCA_902801295	Bacteria	Bacillota_A	Clostridia	Oscillospirales	Oscillospiraceae	Limivicinus	Limivicinus_sp902801295	GCA_902801295-GCA_902801295___1913	92.6	94	7	0	1	94	392	485	8.11e-62	196
2	ASV_fb7_r2c	rumen	GCA_900319635	Bacteria	Bacillota_A	Clostridia	Oscillospirales	Oscillospiraceae	Limivicinus	Limivicinus_sp900319635	GCA_900319635-GCA_900319635___1691	100	94	0	0	1	94	391	484	1.72e-67	211
2	ASV_fbn_3oc	rumen	GCA_902782845	Bacteria	Bacillota_A	Clostridia	Oscillospirales	Acutalibacteraceae	RUG806	RUG806_sp902782845	GCA_902782845-GCA_902782845___413	99	96	1	0	1	96	396	491	1.89e-64	203
2	ASV_fbv_f0o	rumen	GCA_900317905	Bacteria	Bacillota_A	Clostridia	Oscillospirales	Oscillospiraceae	CAG-103	CAG-103_sp900317905	GCA_900317905-GCA_900317905___573	87.1	93	12	0	1	93	388	480	2.22e-59	189
2	ASV_fdc_fkx	rumen	SPIREOTU_00677133	Bacteria	Bacillota_A	Clostridia	Oscillospirales	Oscillospiraceae	Limivicinus		SPIREOTU_00677133-SPIREOTU_00677133___994	94.6	93	5	0	1	93	392	484	2.21e-63	200
2	ASV_fdj_tzr	rumen	GCA_902782845	Bacteria	Bacillota_A	Clostridia	Oscillospirales	Acutalibacteraceae	RUG806	RUG806_sp902782845	GCA_902782845-GCA_902782845___413	95.8	96	4	0	1	96	396	491	7.2e-64	201
2	ASV_fe1_9rh	rumen	SPIREOTU_02543945	Bacteria	Bacillota_A	Clostridia	Oscillospirales	Oscillospiraceae	Faecousia		SPIREOTU_02543945-SPIREOTU_02543945___1423	94.7	94	5	0	1	94	392	485	2.77e-65	205
2	ASV_fgh_49j	rumen	SPIREOTU_01707165	Bacteria	Bacillota_A	Clostridia	Oscillospirales	Oscillospiraceae	Limivicinus		SPIREOTU_01707165-SPIREOTU_01707165___927	98.9	94	1	0	1	94	392	485	9.98e-67	209
2	ASV_fgq_giw	rumen	SPIREOTU_01459056	Bacteria	Bacillota_A	Clostridia	Christensenellales	CAG-138	RUG472		SPIREOTU_01459056-SPIREOTU_01459056___852	98.9	94	1	0	1	94	391	484	6e-67	206
2	ASV_fhd_dhd	rumen	GCA_947164825	Bacteria	Bacillota_A	Clostridia	Oscillospirales	Oscillospiraceae	Faecousia	Faecousia_sp947164825	GCA_947164825-GCA_947164825___629	100	94	0	0	1	94	392	485	4.63e-68	212
2	ASV_fhg_4cv	rumen	SPIREOTU_02430799	Bacteria	Bacillota_A	Clostridia	Christensenellales	CAG-138	UBA3792		SPIREOTU_02430799-SPIREOTU_02430799___38	87.2	94	12	0	1	94	271	364	1.12e-62	196
2	ASV_fjl_l0x	rumen	GCA_024697655	Bacteria	Bacillota_A	Clostridia	Peptostreptococcales	Anaerovoracaceae	RUG13615	RUG13615_sp024697655	GCA_024697655-GCA_024697655___1270	90.6	96	9	0	1	96	389	484	2.58e-59	189
2	ASV_fng_4n8	rumen	GCA_902789555	Bacteria	Bacillota_A	Clostridia	Lachnospirales	Lachnospiraceae	UBA6987	UBA6987_sp902789555	GCA_902789555-GCA_902789555___609	97.9	94	2	0	1	94	393	486	3e-66	207
2	ASV_fno_wtl	rumen	GCA_902792985	Bacteria	Bacillota_A	Clostridia	Oscillospirales	Acutalibacteraceae	UBA6857	UBA6857_sp902792985	GCA_902792985-GCA_902792985___1485	96.9	96	3	0	1	96	397	492	2.66e-65	205
2	ASV_foe_ytf	rumen	GCA_024689505	Bacteria	Bacillota_A	Clostridia	Lachnospirales	Bianqueaceae	RUG159	RUG159_sp024689505	GCA_024689505-GCA_024689505___552	93.8	96	6	0	1	96	357	452	3.06e-60	191
2	ASV_foq_z2x	rumen	GCA_017470005	Bacteria	Bacillota_I	Bacilli_A	RFN20	CAG-288	Enterosoma	Enterosoma_sp017470005	GCA_017470005-GCA_017470005___408	90.5	95	9	0	1	95	386	480	4.06e-63	199
2	ASV_fqw_n6s	rumen	GCA_017519685	Bacteria	Bacillota_A	Clostridia	Oscillospirales	Acutalibacteraceae	CAG-177	CAG-177_sp017519685	GCA_017519685-GCA_017519685___1785	100	96	0	0	1	96	271	366	1.38e-66	206
2	ASV_frg_6gt	rumen	SPIREOTU_02525457	Bacteria	Bacillota_A	Clostridia	Oscillospirales	Oscillospiraceae	Limivicinus		SPIREOTU_02525457-SPIREOTU_02525457___899	90.4	94	9	0	1	94	392	485	2.94e-62	197
2	ASV_ftq_x54	rumen	SPIREOTU_01705796	Bacteria	Bacillota_A	Clostridia	Oscillospirales	Oscillospiraceae	Limivicinus		SPIREOTU_01705796-SPIREOTU_01705796___2332	91.5	94	8	0	1	94	391	484	2.1e-62	197
2	ASV_fw9_dgb	rumen	GCA_017552845	Bacteria	Bacillota_A	Clostridia	Oscillospirales	Acutalibacteraceae	CAG-177	CAG-177_sp017552845	GCA_017552845-GCA_017552845___783	100	96	0	0	1	96	395	490	1.14e-66	209
2	ASV_fwy_rai	rumen	SPIREOTU_00309090	Bacteria	Bacillota_A	Clostridia	Christensenellales	CAG-138	RUG472		SPIREOTU_00309090-SPIREOTU_00309090___1079	93.6	94	6	0	1	94	348	441	2.58e-65	204
2	ASV_fz0_ipv	rumen	SPIREOTU_02401735	Bacteria	Bacillota_A	Clostridia	Oscillospirales	Oscillospiraceae	Limivicinus		SPIREOTU_02401735-SPIREOTU_02401735___873	100	94	0	0	1	94	393	486	1.86e-66	208
2	ASV_fz0_l9g	rumen	SPIREOTU_02525457	Bacteria	Bacillota_A	Clostridia	Oscillospirales	Oscillospiraceae	Limivicinus		SPIREOTU_02525457-SPIREOTU_02525457___899	90.4	94	9	0	1	94	392	485	2.94e-62	197
2	ASV_fzt_xlw	rumen	GCA_946623775	Bacteria	Bacillota_I	Bacilli_A	RFN20	CAG-826	Enteromonas	Enteromonas_sp946623775	GCA_946623775-GCA_946623775___184	100	95	0	0	1	95	386	480	6.44e-68	212
2	ASV_g1e_33q	rumen	GCA_902789745	Bacteria	Bacillota_A	Clostridia	Oscillospirales	Oscillospiraceae	Limivicinus	Limivicinus_sp902789745	GCA_902789745-GCA_902789745___344	97.9	94	2	0	1	94	192	285	3.58e-68	208
2	ASV_g35_2s9	rumen	GCA_900315595	Bacteria	Bacillota_A	Clostridia	Oscillospirales	Oscillospiraceae	Faecousia	Faecousia_sp900315595	GCA_900315595-GCA_900315595___498	91.5	94	8	0	1	94	391	484	1.7e-60	192
2	ASV_g4b_ips	rumen	GCA_902778285	Bacteria	Bacillota_A	Clostridia	Oscillospirales	Oscillospiraceae	Limivicinus	Limivicinus_sp902778285	GCA_902778285-GCA_902778285___1482	95.7	94	4	0	1	94	393	486	3.91e-64	202
2	ASV_g4x_4m8	rumen	GCA_017430985	Bacteria	Bacillota_A	Clostridia	Oscillospirales	Oscillospiraceae	Limivicinus	Limivicinus_sp017430985	GCA_017430985-GCA_017430985___1383	93.6	94	6	0	1	94	391	484	2.68e-65	205
2	ASV_g5s_mrr	rumen	GCA_900319635	Bacteria	Bacillota_A	Clostridia	Oscillospirales	Oscillospiraceae	Limivicinus	Limivicinus_sp900319635	GCA_900319635-GCA_900319635___1691	98.9	94	1	0	1	94	391	484	2.41e-67	210
2	ASV_g6a_hf8	rumen	GCA_902789745	Bacteria	Bacillota_A	Clostridia	Oscillospirales	Oscillospiraceae	Limivicinus	Limivicinus_sp902789745	GCA_902789745-GCA_902789745___344	89.2	93	10	0	1	93	192	284	1.02e-60	189
2	ASV_g74_ccc	rumen	GCA_017552845	Bacteria	Bacillota_A	Clostridia	Oscillospirales	Acutalibacteraceae	CAG-177	CAG-177_sp017552845	GCA_017552845-GCA_017552845___783	100	96	0	0	1	96	395	490	1.14e-66	209
2	ASV_g8v_u83	rumen	SPIREOTU_01459056	Bacteria	Bacillota_A	Clostridia	Christensenellales	CAG-138	RUG472		SPIREOTU_01459056-SPIREOTU_01459056___852	94.7	94	5	0	1	94	391	484	1.29e-65	203
2	ASV_g9f_z7p	rumen	GCA_017539825	Bacteria	Bacillota_I	Bacilli_A	Erysipelotrichales	Erysipelotrichaceae	Bulleidia	Bulleidia_sp017539825	GCA_017539825-GCA_017539825___1069	95.8	95	4	0	1	95	386	480	3.74e-65	204
2	ASV_gao_90m	rumen	SPIREOTU_01715459	Bacteria	Bacillota_A	Clostridia	Oscillospirales	Oscillospiraceae	Limivicinus		SPIREOTU_01715459-SPIREOTU_01715459___1167	100	94	0	0	1	94	391	484	2.32e-68	213
2	ASV_gb3_2yc	rumen	GCA_902771745	Bacteria	Bacillota_I	Bacilli_A	RFN20	CAG-288	Enterosoma	Enterosoma_sp902771745	GCA_902771745-GCA_902771745___101	85.3	95	14	0	1	95	386	480	4.49e-60	191
2	ASV_gbc_vnt	rumen	GCA_902801295	Bacteria	Bacillota_A	Clostridia	Oscillospirales	Oscillospiraceae	Limivicinus	Limivicinus_sp902801295	GCA_902801295-GCA_902801295___1913	86.2	94	13	0	1	94	392	485	4.3e-61	194
2	ASV_gdo_aa5	rumen	GCA_902790375	Bacteria	Bacillota_A	Clostridia	Oscillospirales	Oscillospiraceae	Limivicinus	Limivicinus_sp902790375	GCA_902790375-GCA_902790375___2270	100	94	0	0	1	94	392	485	1.89e-67	211
2	ASV_ggz_z5s	rumen	GCA_902778285	Bacteria	Bacillota_A	Clostridia	Oscillospirales	Oscillospiraceae	Limivicinus	Limivicinus_sp902778285	GCA_902778285-GCA_902778285___1482	95.7	94	4	0	1	94	393	486	3.91e-64	202
2	ASV_gh1_nen	rumen	SPIREOTU_01459056	Bacteria	Bacillota_A	Clostridia	Christensenellales	CAG-138	RUG472		SPIREOTU_01459056-SPIREOTU_01459056___852	90.4	94	9	0	1	94	391	484	2.78e-64	199
2	ASV_ghm_bs4	rumen	GCA_900319345	Bacteria	Bacillota_A	Clostridia	Christensenellales	CAG-138	RUG472	RUG472_sp900319345	GCA_900319345-GCA_900319345___648	98.9	94	1	0	1	94	391	484	1.29e-66	208
2	ASV_giv_919	rumen	GCA_902789555	Bacteria	Bacillota_A	Clostridia	Lachnospirales	Lachnospiraceae	UBA6987	UBA6987_sp902789555	GCA_902789555-GCA_902789555___609	98.9	94	1	0	1	94	393	486	4.19e-66	207
2	ASV_gjk_g8n	rumen	GCA_017429325	Bacteria	Bacillota_A	Clostridia	Oscillospirales	Oscillospiraceae	Faecousia	Faecousia_sp017429325	GCA_017429325-GCA_017429325___1253	92.6	94	7	0	1	94	390	483	2.91e-63	199
2	ASV_gnk_9lj	rumen	GCA_002314915	Bacteria	Bacillota_I	Bacilli_A	RFN20	CAG-826	UBA4951	UBA4951_sp002314915	GCA_002314915-GCA_002314915___1404	86.3	95	13	0	1	95	385	479	6.34e-58	185
2	ASV_gok_3ja	rumen	SPIREOTU_01966480	Bacteria	Bacillota_A	Clostridia	Oscillospirales	Oscillospiraceae	Limivicinus		SPIREOTU_01966480-SPIREOTU_01966480___55	98.9	94	1	0	1	94	391	484	9.52e-66	206
2	ASV_got_atz	rumen	GCA_017394605	Bacteria	Bacillota_A	Clostridia	Christensenellales	CAG-138	CAG-1024	CAG-1024_sp017394605	GCA_017394605-GCA_017394605___401	89.4	94	10	0	1	94	414	507	2.19e-61	195
2	ASV_gqx_ik9	rumen	GCA_902789555	Bacteria	Bacillota_A	Clostridia	Lachnospirales	Lachnospiraceae	UBA6987	UBA6987_sp902789555	GCA_902789555-GCA_902789555___609	98.9	94	1	0	1	94	393	486	4.19e-66	207
2	ASV_gr8_jc3	rumen	GCA_016286445	Bacteria	Bacillota_A	Clostridia	Christensenellales	CAG-138	UBA3792	UBA3792_sp016286445	GCA_016286445-GCA_016286445___774	97.9	94	2	0	1	94	391	484	1.31e-66	208
2	ASV_gwv_zqp	rumen	GCA_902771745	Bacteria	Bacillota_I	Bacilli_A	RFN20	CAG-288	Enterosoma	Enterosoma_sp902771745	GCA_902771745-GCA_902771745___101	85.3	95	14	0	1	95	386	480	4.49e-60	191
2	ASV_gxf_8o9	rumen	GCA_900316745	Bacteria	Bacillota_A	Clostridia	Oscillospirales	Oscillospiraceae	CAG-103	CAG-103_sp900316745	GCA_900316745-GCA_900316745___1401	93.6	94	6	0	1	94	384	477	7.31e-64	201
2	ASV_gyg_qa5	rumen	GCA_015066635	Bacteria	Bacillota_A	Clostridia	Oscillospirales	Acutalibacteraceae	Fimenecus	Fimenecus_sp015066635	GCA_015066635-GCA_015066635___1118	92.7	96	7	0	1	96	426	521	3.92e-61	194
2	ASV_gyy_mm1	rumen	GCA_002314915	Bacteria	Bacillota_I	Bacilli_A	RFN20	CAG-826	UBA4951	UBA4951_sp002314915	GCA_002314915-GCA_002314915___1404	86.3	95	13	0	1	95	385	479	6.34e-58	185
2	ASV_gzr_alh	rumen	SPIREOTU_01715459	Bacteria	Bacillota_A	Clostridia	Oscillospirales	Oscillospiraceae	Limivicinus		SPIREOTU_01715459-SPIREOTU_01715459___1167	100	93	0	0	1	93	391	483	3.42e-67	210
2	ASV_h0t_4yj	rumen	GCA_902778285	Bacteria	Bacillota_A	Clostridia	Oscillospirales	Oscillospiraceae	Limivicinus	Limivicinus_sp902778285	GCA_902778285-GCA_902778285___1482	96.8	94	3	0	1	94	393	486	5.25e-65	204
2	ASV_h1q_41k	rumen	GCA_902774035	Bacteria	Bacillota_A	Clostridia	Oscillospirales	Acutalibacteraceae	UBA6857	UBA6857_sp902774035	GCA_902774035-GCA_902774035___1758	100	96	0	0	1	96	397	492	9.35e-67	209
2	ASV_h3p_tei	rumen	GCA_017432565	Bacteria	Bacillota_A	Clostridia	Lachnospirales	Lachnospiraceae	CAG-791	CAG-791_sp017432565	GCA_017432565-GCA_017432565___1007	86.5	96	13	0	1	96	382	477	3.18e-60	191
2	ASV_h4f_4v3	rumen	SPIREOTU_01698551	Bacteria	Bacillota_A	Clostridia	Oscillospirales	Oscillospiraceae	CAG-103		SPIREOTU_01698551-SPIREOTU_01698551___74	96.8	95	3	0	1	95	388	482	5e-66	207
2	ASV_h4z_41c	rumen	GCA_017619385	Bacteria	Bacillota_A	Clostridia	Peptostreptococcales	Anaerovoracaceae	RUG13409	RUG13409_sp017619385	GCA_017619385-GCA_017619385___1338	93.8	96	6	0	1	96	389	484	1.41e-60	192
2	ASV_h7w_f7u	rumen	GCA_902776285	Bacteria	Bacillota_A	Clostridia	Peptostreptococcales	Anaerovoracaceae	RUG099	RUG099_sp902776285	GCA_902776285-GCA_902776285___1803	97.9	96	2	0	1	96	381	476	6.02e-66	206
2	ASV_h8w_osc	rumen	GCA_902771745	Bacteria	Bacillota_I	Bacilli_A	RFN20	CAG-288	Enterosoma	Enterosoma_sp902771745	GCA_902771745-GCA_902771745___101	84.2	95	15	0	1	95	386	480	4.49e-60	191
2	ASV_haq_8wh	rumen	SPIREOTU_01459056	Bacteria	Bacillota_A	Clostridia	Christensenellales	CAG-138	RUG472		SPIREOTU_01459056-SPIREOTU_01459056___852	94.7	94	5	0	1	94	391	484	5.06e-65	201
2	ASV_hbj_e0n	rumen	GCA_902776285	Bacteria	Bacillota_A	Clostridia	Peptostreptococcales	Anaerovoracaceae	RUG099	RUG099_sp902776285	GCA_902776285-GCA_902776285___1803	89.6	96	10	0	1	96	381	476	1.55e-58	187
2	ASV_hdm_l22	rumen	GCA_902776285	Bacteria	Bacillota_A	Clostridia	Peptostreptococcales	Anaerovoracaceae	RUG099	RUG099_sp902776285	GCA_902776285-GCA_902776285___1803	95.8	96	4	0	1	96	381	476	4.73e-64	201
2	ASV_hdy_okh	rumen	GCA_902786465	Bacteria	Bacillota_A	Clostridia	Christensenellales	CAG-138	RUG472	RUG472_sp902786465	GCA_902786465-GCA_902786465___4	98.9	94	1	0	1	94	391	484	7.23e-65	204
2	ASV_heh_fvw	rumen	GCA_017450325	Bacteria	Bacillota_I	Bacilli_A	RFN20	CAG-826	Enteromonas	Enteromonas_sp017450325	GCA_017450325-GCA_017450325___222	96.8	95	3	0	1	95	385	479	2.51e-66	207
2	ASV_hfp_5wd	rumen	GCA_017519685	Bacteria	Bacillota_A	Clostridia	Oscillospirales	Acutalibacteraceae	CAG-177	CAG-177_sp017519685	GCA_017519685-GCA_017519685___1785	100	96	0	0	1	96	271	366	1.38e-66	206
2	ASV_hg5_i9o	rumen	GCA_017394605	Bacteria	Bacillota_A	Clostridia	Christensenellales	CAG-138	CAG-1024	CAG-1024_sp017394605	GCA_017394605-GCA_017394605___401	91.5	94	8	0	1	94	414	507	4.04e-63	199
2	ASV_hhp_phj	rumen	GCA_015066575	Bacteria	Bacillota_A	Clostridia	Oscillospirales	Acutalibacteraceae	RUG714	RUG714_sp015066575	GCA_015066575-GCA_015066575___1357	100	96	0	0	1	96	400	495	1.12e-67	211
2	ASV_hky_w3v	rumen	GCA_016290665	Bacteria	Bacillota_A	Clostridia	Oscillospirales	Acutalibacteraceae	UBA6857	UBA6857_sp016290665	GCA_016290665-GCA_016290665___2042	100	96	0	0	1	96	397	492	3.42e-67	210
2	ASV_hn8_umv	rumen	SPIREOTU_01459056	Bacteria	Bacillota_A	Clostridia	Christensenellales	CAG-138	RUG472		SPIREOTU_01459056-SPIREOTU_01459056___852	90.4	94	9	0	1	94	391	484	2.78e-64	199
2	ASV_hom_dg6	rumen	GCA_900319835	Bacteria	Bacillota_A	Clostridia	Oscillospirales	Oscillospiraceae	Limivicinus	Limivicinus_sp900319835	GCA_900319835-GCA_900319835___417	100	94	0	0	1	94	393	486	6.7e-67	209
2	ASV_hpa_pnq	rumen	SPIREOTU_01459056	Bacteria	Bacillota_A	Clostridia	Christensenellales	CAG-138	RUG472		SPIREOTU_01459056-SPIREOTU_01459056___852	93.6	94	6	0	1	94	391	484	1.98e-64	200
2	ASV_hq0_jvp	rumen	GCA_902789745	Bacteria	Bacillota_A	Clostridia	Oscillospirales	Oscillospiraceae	Limivicinus	Limivicinus_sp902789745	GCA_902789745-GCA_902789745___344	98.9	94	1	0	1	94	192	285	6.42e-69	210
2	ASV_hq1_hqa	rumen	SPIREOTU_00525237	Bacteria	Bacillota_A	Clostridia	Oscillospirales	Oscillospiraceae	Vescimonas		SPIREOTU_00525237-SPIREOTU_00525237___1149	96.8	94	3	0	1	94	375	468	4.22e-66	207
2	ASV_hta_0w6	rumen	GCA_017458085	Bacteria	Bacillota_A	Clostridia	Oscillospirales	Oscillospiraceae	Limivicinus	Limivicinus_sp017458085	GCA_017458085-GCA_017458085___1140	93.6	94	6	0	1	94	393	486	4.16e-64	202
2	ASV_htz_ptf	rumen	SPIREOTU_00527101	Bacteria	Bacillota_A	Clostridia	Oscillospirales	Oscillospiraceae	Limivicinus		SPIREOTU_00527101-SPIREOTU_00527101___1787	96.8	94	3	0	1	94	393	486	5.02e-66	207
2	ASV_huf_e4j	rumen	GCA_024697655	Bacteria	Bacillota_A	Clostridia	Peptostreptococcales	Anaerovoracaceae	RUG13615	RUG13615_sp024697655	GCA_024697655-GCA_024697655___1270	97.9	96	2	0	1	96	389	484	3.05e-64	202
2	ASV_huh_b1s	rumen	GCA_030531585	Bacteria	Bacillota_A	Clostridia	Oscillospirales	Oscillospiraceae	Limivicinus	Limivicinus_sp030531585	GCA_030531585-GCA_030531585___1915	98.9	94	1	0	1	94	392	485	2.57e-66	207
2	ASV_huu_zip	rumen	SPIREOTU_02512376	Bacteria	Bacillota_A	Clostridia	Oscillospirales	Oscillospiraceae	Faecousia		SPIREOTU_02512376-SPIREOTU_02512376___333	93.6	94	6	0	1	94	391	484	1.43e-64	203
2	ASV_hv4_t8a	rumen	SPIREOTU_01711019	Bacteria	Bacillota_A	Clostridia	Oscillospirales	Oscillospiraceae	Limivicinus		SPIREOTU_01711019-SPIREOTU_01711019___2283	98.9	94	1	0	1	94	393	486	1.75e-67	211
2	ASV_hvo_gt5	rumen	GCA_902765595	Bacteria	Bacillota_A	Clostridia	Oscillospirales	Oscillospiraceae	Limivicinus	Limivicinus_sp002350825	GCA_902765595-GCA_902765595___241	93.6	94	6	0	1	94	391	484	1.89e-65	205
2	ASV_i4p_mq3	rumen	GCA_902792985	Bacteria	Bacillota_A	Clostridia	Oscillospirales	Acutalibacteraceae	UBA6857	UBA6857_sp902792985	GCA_902792985-GCA_902792985___1485	96.9	96	3	0	1	96	397	492	3.72e-65	205
2	ASV_i6k_bwt	rumen	SPIREOTU_01683845	Bacteria	Bacillota_A	Clostridia	Oscillospirales	Acutalibacteraceae	UBA1425		SPIREOTU_01683845-SPIREOTU_01683845___549	88.5	96	11	0	1	96	179	274	1.77e-62	193
2	ASV_i73_p40	rumen	SPIREOTU_02401735	Bacteria	Bacillota_A	Clostridia	Oscillospirales	Oscillospiraceae	Limivicinus		SPIREOTU_02401735-SPIREOTU_02401735___873	95.7	94	4	0	1	94	393	486	1.95e-65	205
2	ASV_i80_v2h	rumen	GCA_024697655	Bacteria	Bacillota_A	Clostridia	Peptostreptococcales	Anaerovoracaceae	RUG13615	RUG13615_sp024697655	GCA_024697655-GCA_024697655___1270	91.7	96	8	0	1	96	389	484	1.29e-60	192
2	ASV_ib7_73p	rumen	GCA_900319345	Bacteria	Bacillota_A	Clostridia	Christensenellales	CAG-138	RUG472	RUG472_sp900319345	GCA_900319345-GCA_900319345___648	98.9	94	1	0	1	94	391	484	1.29e-66	208
2	ASV_ign_m0m	rumen	GCA_016282855	Bacteria	Bacillota_A	Clostridia	Oscillospirales	Acutalibacteraceae	CAG-177	CAG-177_sp016282855	GCA_016282855-GCA_016282855___1517	99	96	1	0	1	96	390	485	4.79e-64	202
2	ASV_igs_j8q	rumen	SPIREOTU_01459056	Bacteria	Bacillota_A	Clostridia	Christensenellales	CAG-138	RUG472		SPIREOTU_01459056-SPIREOTU_01459056___852	90.4	94	9	0	1	94	391	484	2.78e-64	199
2	ASV_igu_rzz	rumen	SPIREOTU_01459056	Bacteria	Bacillota_A	Clostridia	Christensenellales	CAG-138	RUG472		SPIREOTU_01459056-SPIREOTU_01459056___852	91.5	94	8	0	1	94	391	484	3.6e-65	202
2	ASV_ihu_o9m	rumen	GCA_902765595	Bacteria	Bacillota_A	Clostridia	Oscillospirales	Oscillospiraceae	Limivicinus	Limivicinus_sp002350825	GCA_902765595-GCA_902765595___241	94.7	94	5	0	1	94	391	484	7.23e-65	204
2	ASV_ihz_dsv	rumen	GCA_947169815	Bacteria	Bacillota_A	Clostridia	Oscillospirales	Acutalibacteraceae	Eubacterium_R	Eubacterium_R_sp947169815	GCA_947169815-GCA_947169815___713	95.8	96	4	0	1	96	397	492	4.52e-64	202
2	ASV_ij2_if2	rumen	GCA_902789745	Bacteria	Bacillota_A	Clostridia	Oscillospirales	Oscillospiraceae	Limivicinus	Limivicinus_sp902789745	GCA_902789745-GCA_902789745___344	91.5	94	8	0	1	94	192	285	1.67e-62	193
2	ASV_ij9_7vo	rumen	SPIREOTU_00676051	Bacteria	Bacillota_A	Clostridia	Oscillospirales	Oscillospiraceae	Limivicinus	Limivicinus_sp902802215	SPIREOTU_00676051-SPIREOTU_00676051___1272	100	94	0	0	1	94	392	485	1.33e-66	208
2	ASV_ijk_emc	rumen	GCA_030530095	Bacteria	Bacillota_A	Clostridia	Oscillospirales	Acutalibacteraceae	Fimenecus	Fimenecus_sp030530095	GCA_030530095-GCA_030530095___1436	88.5	96	11	0	1	96	395	490	3.64e-61	194
2	ASV_ik5_03d	rumen	GCA_016290515	Bacteria	Bacillota_A	Clostridia	Oscillospirales	Acutalibacteraceae	Fimenecus	Fimenecus_sp016290515	GCA_016290515-GCA_016290515___393	100	96	0	0	1	96	395	490	7.89e-67	209
2	ASV_ikh_9g2	rumen	GCA_002314915	Bacteria	Bacillota_I	Bacilli_A	RFN20	CAG-826	UBA4951	UBA4951_sp002314915	GCA_002314915-GCA_002314915___1404	86.3	95	13	0	1	95	385	479	6.34e-58	185
2	ASV_ikw_4be	rumen	GCA_902774035	Bacteria	Bacillota_A	Clostridia	Oscillospirales	Acutalibacteraceae	UBA6857	UBA6857_sp902774035	GCA_902774035-GCA_902774035___1758	93.8	96	6	0	1	96	397	492	5.38e-64	202
2	ASV_ikx_4d9	rumen	GCA_902801295	Bacteria	Bacillota_A	Clostridia	Oscillospirales	Oscillospiraceae	Limivicinus	Limivicinus_sp902801295	GCA_902801295-GCA_902801295___1913	97.9	94	2	0	1	94	392	485	3.2e-68	213
2	ASV_ilb_fb9	rumen	SPIREOTU_01707165	Bacteria	Bacillota_A	Clostridia	Oscillospirales	Oscillospiraceae	Limivicinus		SPIREOTU_01707165-SPIREOTU_01707165___927	95.7	94	4	0	1	94	392	485	3.99e-65	204
2	ASV_inn_mcf	rumen	GCA_902792985	Bacteria	Bacillota_A	Clostridia	Oscillospirales	Acutalibacteraceae	UBA6857	UBA6857_sp902792985	GCA_902792985-GCA_902792985___1485	91.7	96	8	0	1	96	397	492	4.11e-62	197
2	ASV_iox_7il	rumen	GCA_017432565	Bacteria	Bacillota_A	Clostridia	Lachnospirales	Lachnospiraceae	CAG-791	CAG-791_sp017432565	GCA_017432565-GCA_017432565___1007	86.5	96	13	0	1	96	382	477	3.18e-60	191
2	ASV_ioz_4fn	rumen	SPIREOTU_02401735	Bacteria	Bacillota_A	Clostridia	Oscillospirales	Oscillospiraceae	Limivicinus		SPIREOTU_02401735-SPIREOTU_02401735___873	97.9	94	2	0	1	94	393	486	3.65e-66	207
2	ASV_ipc_6kz	rumen	GCA_902778285	Bacteria	Bacillota_A	Clostridia	Oscillospirales	Oscillospiraceae	Limivicinus	Limivicinus_sp902778285	GCA_902778285-GCA_902778285___1482	95.7	94	4	0	1	94	393	486	3.91e-64	202
2	ASV_ipr_deu	rumen	GCA_900319835	Bacteria	Bacillota_A	Clostridia	Oscillospirales	Oscillospiraceae	Limivicinus	Limivicinus_sp900319835	GCA_900319835-GCA_900319835___417	96.8	94	3	0	1	94	393	486	3.75e-65	204
2	ASV_ipr_e8t	rumen	SPIREOTU_02401735	Bacteria	Bacillota_A	Clostridia	Oscillospirales	Oscillospiraceae	Limivicinus		SPIREOTU_02401735-SPIREOTU_02401735___873	100	94	0	0	1	94	393	486	1.86e-66	208
2	ASV_iqd_33o	rumen	SPIREOTU_02401735	Bacteria	Bacillota_A	Clostridia	Oscillospirales	Oscillospiraceae	Limivicinus		SPIREOTU_02401735-SPIREOTU_02401735___873	97.9	94	2	0	1	94	393	486	1.39e-65	206
2	ASV_irm_03c	rumen	GCA_030530095	Bacteria	Bacillota_A	Clostridia	Oscillospirales	Acutalibacteraceae	Fimenecus	Fimenecus_sp030530095	GCA_030530095-GCA_030530095___1436	89.6	96	10	0	1	96	395	490	2.53e-62	197
2	ASV_iw8_5tl	rumen	GCA_937907605	Bacteria	Bacillota_A	Clostridia	Oscillospirales	Acutalibacteraceae	Eubacterium_R	Eubacterium_R_sp937907605	GCA_937907605-GCA_937907605___1200	92.7	96	7	0	1	96	397	492	1.24e-62	198
2	ASV_iz5_f4f	rumen	GCA_900317905	Bacteria	Bacillota_A	Clostridia	Oscillospirales	Oscillospiraceae	CAG-103	CAG-103_sp900317905	GCA_900317905-GCA_900317905___573	91.5	94	8	0	1	94	388	481	3.93e-62	196
2	ASV_j18_suz	rumen	GCA_017394605	Bacteria	Bacillota_A	Clostridia	Christensenellales	CAG-138	CAG-1024	CAG-1024_sp017394605	GCA_017394605-GCA_017394605___401	95.7	94	4	0	1	94	414	507	3.78e-65	205
2	ASV_j1p_xzd	rumen	GCA_017470005	Bacteria	Bacillota_I	Bacilli_A	RFN20	CAG-288	Enterosoma	Enterosoma_sp017470005	GCA_017470005-GCA_017470005___408	89.5	95	10	0	1	95	386	480	2.24e-61	194
2	ASV_j2c_lxx	rumen	SPIREOTU_01701415	Bacteria	Bacillota_A	Clostridia	Peptostreptococcales	Anaerovoracaceae	RUG099		SPIREOTU_01701415-SPIREOTU_01701415___135	90.4	94	9	0	1	94	388	481	7.26e-63	195
2	ASV_j2v_6d1	rumen	GCA_902797385	Bacteria	Bacillota_A	Clostridia	Lachnospirales	Lachnospiraceae	UBA6987	UBA6987_sp902797385	GCA_902797385-GCA_902797385___1527	91.5	94	8	0	1	94	395	488	2.93e-64	202
2	ASV_j32_t8q	rumen	GCA_902803355	Bacteria	Bacillota_A	Clostridia	Lachnospirales	Lachnospiraceae	UBA6987	UBA6987_sp902803355	GCA_902803355-GCA_902803355___664	86.2	94	13	0	1	94	336	429	5.94e-61	192
2	ASV_j38_6j1	rumen	SPIREOTU_00309090	Bacteria	Bacillota_A	Clostridia	Christensenellales	CAG-138	RUG472		SPIREOTU_00309090-SPIREOTU_00309090___1079	98.9	94	1	0	1	94	348	441	1.84e-65	204
2	ASV_j3y_a3x	rumen	SPIREOTU_01707165	Bacteria	Bacillota_A	Clostridia	Oscillospirales	Oscillospiraceae	Limivicinus		SPIREOTU_01707165-SPIREOTU_01707165___927	97.9	94	2	0	1	94	392	485	3.82e-66	207
2	ASV_j61_h0r	rumen	GCA_017544665	Bacteria	Bacillota_A	Clostridia	Oscillospirales	Acutalibacteraceae	UBA6857	UBA6857_sp017544665	GCA_017544665-GCA_017544665___111	97.9	96	2	0	1	96	397	492	3.42e-67	210
2	ASV_j61_zg7	rumen	GCA_902795195	Bacteria	Bacillota_A	Clostridia	Oscillospirales	Oscillospiraceae	Faecousia	Faecousia_sp902795195	GCA_902795195-GCA_902795195___1012	89.2	93	10	0	1	93	391	483	1.72e-60	192
2	ASV_j6n_cyn	rumen	GCA_902789555	Bacteria	Bacillota_A	Clostridia	Lachnospirales	Lachnospiraceae	UBA6987	UBA6987_sp902789555	GCA_902789555-GCA_902789555___609	98.9	94	1	0	1	94	393	486	4.19e-66	207
2	ASV_j6t_glx	rumen	GCA_017394605	Bacteria	Bacillota_A	Clostridia	Christensenellales	CAG-138	CAG-1024	CAG-1024_sp017394605	GCA_017394605-GCA_017394605___401	89.4	94	10	0	1	94	414	507	2.19e-61	195
2	ASV_j8y_ihs	rumen	GCA_002449955	Bacteria	Bacillota_A	Clostridia	Lachnospirales	Lachnospiraceae	UBA6987	UBA6987_sp002449955	GCA_002449955-GCA_002449955___1158	92.6	94	7	0	1	94	392	485	1.22e-63	201
2	ASV_jaa_23o	rumen	GCA_900319345	Bacteria	Bacillota_A	Clostridia	Christensenellales	CAG-138	RUG472	RUG472_sp900319345	GCA_900319345-GCA_900319345___648	98.9	94	1	0	1	94	391	484	1.29e-66	208
2	ASV_jew_wdl	rumen	GCA_017429325	Bacteria	Bacillota_A	Clostridia	Oscillospirales	Oscillospiraceae	Faecousia	Faecousia_sp017429325	GCA_017429325-GCA_017429325___1253	98.9	94	1	0	1	94	390	483	6.7e-67	209
2	ASV_jf8_z17	rumen	GCA_900317905	Bacteria	Bacillota_A	Clostridia	Oscillospirales	Oscillospiraceae	CAG-103	CAG-103_sp900317905	GCA_900317905-GCA_900317905___573	92.6	94	7	0	1	94	388	481	3.78e-63	199
2	ASV_jfp_8id	rumen	GCA_934561395	Bacteria	Bacillota_A	Clostridia	Oscillospirales	Acutalibacteraceae	Eubacterium_R	Eubacterium_R_sp900764665	GCA_934561395-GCA_934561395___1306	78.1	96	21	0	1	96	396	491	1.09e-52	171
2	ASV_jgs_bef	rumen	GCA_946186375	Bacteria	Bacillota_A	Clostridia	Oscillospirales	Oscillospiraceae	Limivicinus	Limivicinus_sp946186375	GCA_946186375-GCA_946186375___1248	98.9	94	1	0	1	94	391	484	3.64e-65	204
2	ASV_jjx_r43	rumen	GCA_900319835	Bacteria	Bacillota_A	Clostridia	Oscillospirales	Oscillospiraceae	Limivicinus	Limivicinus_sp900319835	GCA_900319835-GCA_900319835___417	94.7	94	5	0	1	94	393	486	1.43e-64	203
2	ASV_jmu_tz1	rumen	SPIREOTU_01724825	Bacteria	Bacillota_A	Clostridia	Oscillospirales	Acutalibacteraceae	UBA6857		SPIREOTU_01724825-SPIREOTU_01724825___1291	94.8	96	5	0	1	96	311	406	4.91e-65	203
2	ASV_jqc_qaa	rumen	SPIREOTU_00534913	Bacteria	Bacillota_A	Clostridia	Oscillospirales	Oscillospiraceae	Limivicinus		SPIREOTU_00534913-SPIREOTU_00534913___403	95.7	94	4	0	1	94	393	486	5.25e-65	204
2	ASV_jrc_lf5	rumen	SPIREOTU_00525237	Bacteria	Bacillota_A	Clostridia	Oscillospirales	Oscillospiraceae	Vescimonas		SPIREOTU_00525237-SPIREOTU_00525237___1149	91.5	94	8	0	1	94	375	468	9.44e-63	198
2	ASV_jrr_c8b	rumen	GCA_023665085	Bacteria	Bacillota_A	Clostridia	Oscillospirales	Acutalibacteraceae	Eubacterium_R	Eubacterium_R_sp023665085	GCA_023665085-GCA_023665085___1040	94.8	96	5	0	1	96	395	490	3.15e-65	205
2	ASV_js8_ewk	rumen	GCA_946547105	Bacteria	Bacillota_A	Clostridia	Oscillospirales	Oscillospiraceae	Limivicinus	Limivicinus_sp946547105	GCA_946547105-GCA_946547105___282	97.9	94	2	0	1	94	392	485	1.09e-69	216
2	ASV_jsu_sf9	rumen	SPIREOTU_02527876	Bacteria	Bacillota_A	Clostridia	Oscillospirales	Oscillospiraceae	Limivicinus		SPIREOTU_02527876-SPIREOTU_02527876___459	92.6	94	7	0	1	94	393	486	5.55e-64	201
2	ASV_ju3_o9q	rumen	GCA_946623775	Bacteria	Bacillota_I	Bacilli_A	RFN20	CAG-826	Enteromonas	Enteromonas_sp946623775	GCA_946623775-GCA_946623775___184	98.9	95	1	0	1	95	386	480	1.76e-67	211
2	ASV_jvf_u8e	rumen	GCA_017544665	Bacteria	Bacillota_A	Clostridia	Oscillospirales	Acutalibacteraceae	UBA6857	UBA6857_sp017544665	GCA_017544665-GCA_017544665___111	100	96	0	0	1	96	397	492	8.95e-68	212
2	ASV_jvg_z06	rumen	SPIREOTU_02401735	Bacteria	Bacillota_A	Clostridia	Oscillospirales	Oscillospiraceae	Limivicinus		SPIREOTU_02401735-SPIREOTU_02401735___873	93.6	94	6	0	1	94	393	486	1.51e-63	200
2	ASV_jw7_d5d	rumen	GCA_017514345	Bacteria	Bacillota_A	Clostridia	Oscillospirales	Acutalibacteraceae	Eubacterium_R	Eubacterium_R_sp017514345	GCA_017514345-GCA_017514345___1771	95.8	96	4	0	1	96	403	498	7.4e-66	207
2	ASV_k04_8g6	rumen	GCA_002371215	Bacteria	Bacillota_A	Clostridia	Oscillospirales	Acutalibacteraceae	Eubacterium_R	Eubacterium_R_sp002371215	GCA_002371215-GCA_002371215___829	96.9	96	3	0	1	96	392	487	1.04e-65	206
2	ASV_k14_csa	rumen	SPIREOTU_01724825	Bacteria	Bacillota_A	Clostridia	Oscillospirales	Acutalibacteraceae	UBA6857		SPIREOTU_01724825-SPIREOTU_01724825___1291	99	96	1	0	1	96	311	406	2.84e-68	211
2	ASV_k2a_kxk	rumen	GCA_905234525	Bacteria	Bacillota_A	Clostridia	Lachnospirales	Lachnospiraceae	RUG191	RUG191_sp905234525	GCA_905234525-GCA_905234525___963	100	96	0	0	1	96	384	479	4.73e-67	209
2	ASV_k5u_rjh	rumen	SPIREOTU_01683845	Bacteria	Bacillota_A	Clostridia	Oscillospirales	Acutalibacteraceae	UBA1425		SPIREOTU_01683845-SPIREOTU_01683845___549	88.5	96	11	0	1	96	179	274	3.19e-63	195
2	ASV_k60_upz	rumen	SPIREOTU_01690411	Bacteria	Bacillota_A	Clostridia	Oscillospirales	Oscillospiraceae	CAG-103		SPIREOTU_01690411-SPIREOTU_01690411___603	96.8	95	3	0	1	95	388	482	2.55e-66	207
2	ASV_k7x_uma	rumen	GCA_902776285	Bacteria	Bacillota_A	Clostridia	Peptostreptococcales	Anaerovoracaceae	RUG099	RUG099_sp902776285	GCA_902776285-GCA_902776285___1803	89.6	96	10	0	1	96	381	476	1.55e-58	187
2	ASV_k99_dwe	rumen	GCA_902789745	Bacteria	Bacillota_A	Clostridia	Oscillospirales	Oscillospiraceae	Limivicinus	Limivicinus_sp902789745	GCA_902789745-GCA_902789745___344	96.8	94	3	0	1	94	192	285	5.06e-68	207
2	ASV_kaf_rax	rumen	GCA_017450325	Bacteria	Bacillota_I	Bacilli_A	RFN20	CAG-826	Enteromonas	Enteromonas_sp017450325	GCA_017450325-GCA_017450325___222	96.8	95	3	0	1	95	385	479	9.17e-67	209
2	ASV_kb9_49s	rumen	SPIREOTU_01687160	Bacteria	Bacillota_A	Clostridia	Oscillospirales	Oscillospiraceae	Limivicinus		SPIREOTU_01687160-SPIREOTU_01687160___1214	90.4	94	9	0	1	94	392	485	1.61e-63	200
2	ASV_kdo_8t9	rumen	SPIREOTU_01683845	Bacteria	Bacillota_A	Clostridia	Oscillospirales	Acutalibacteraceae	UBA1425		SPIREOTU_01683845-SPIREOTU_01683845___549	91.7	96	8	0	1	96	179	274	5.2e-65	200
2	ASV_kje_h8f	rumen	GCA_017626815	Bacteria	Bacillota_I	Bacilli_A	RFN20	CAG-826	Enteromonas	Enteromonas_sp017626815	GCA_017626815-GCA_017626815___97	86.3	95	13	0	1	95	385	479	3.08e-61	194
2	ASV_kkh_d36	rumen	GCA_902789745	Bacteria	Bacillota_A	Clostridia	Oscillospirales	Oscillospiraceae	Limivicinus	Limivicinus_sp902789745	GCA_902789745-GCA_902789745___344	88.3	94	11	0	1	94	192	285	1.3e-61	191
2	ASV_kkt_gob	rumen	GCA_946547105	Bacteria	Bacillota_A	Clostridia	Oscillospirales	Oscillospiraceae	Limivicinus	Limivicinus_sp946547105	GCA_946547105-GCA_946547105___282	92.6	94	7	0	1	94	392	485	2.6e-65	205
2	ASV_kkt_y2j	rumen	GCA_017432565	Bacteria	Bacillota_A	Clostridia	Lachnospirales	Lachnospiraceae	CAG-791	CAG-791_sp017432565	GCA_017432565-GCA_017432565___1007	85.4	96	14	0	1	96	382	477	1.2e-59	190
2	ASV_klm_adc	rumen	SPIREOTU_01459056	Bacteria	Bacillota_A	Clostridia	Christensenellales	CAG-138	RUG472		SPIREOTU_01459056-SPIREOTU_01459056___852	90.4	94	9	0	1	94	391	484	2.78e-64	199
2	ASV_km6_lcs	rumen	SPIREOTU_02512376	Bacteria	Bacillota_A	Clostridia	Oscillospirales	Oscillospiraceae	Faecousia		SPIREOTU_02512376-SPIREOTU_02512376___333	93.6	94	6	0	1	94	391	484	7.65e-64	201
2	ASV_knv_ij7	rumen	GCA_017519685	Bacteria	Bacillota_A	Clostridia	Oscillospirales	Acutalibacteraceae	CAG-177	CAG-177_sp017519685	GCA_017519685-GCA_017519685___1785	100	96	0	0	1	96	271	366	1.38e-66	206
2	ASV_kpm_f21	rumen	GCA_017448145	Bacteria	Bacillota_A	Clostridia	Oscillospirales	Oscillospiraceae	Vescimonas	Vescimonas_sp017448145	GCA_017448145-GCA_017448145___1285	92.6	94	7	0	1	94	391	484	5.69e-63	199
2	ASV_kru_nmf	rumen	SPIREOTU_01724825	Bacteria	Bacillota_A	Clostridia	Oscillospirales	Acutalibacteraceae	UBA6857		SPIREOTU_01724825-SPIREOTU_01724825___1291	100	96	0	0	1	96	311	406	2.03e-68	212
2	ASV_kso_abr	rumen	GCA_902774015	Bacteria	Bacillota_A	Clostridia	Oscillospirales	Oscillospiraceae	Limivicinus	Limivicinus_sp902774015	GCA_902774015-GCA_902774015___1334	100	94	0	0	1	94	393	486	2.61e-66	207
2	ASV_kuv_75u	rumen	GCA_902772935	Bacteria	Bacillota_A	Clostridia	Oscillospirales	Acutalibacteraceae	UBA6857	UBA6857_sp902772935	GCA_902772935-GCA_902772935___149	93.8	96	6	0	1	96	397	492	1.98e-64	203
2	ASV_l0x_1q1	rumen	GCA_017450325	Bacteria	Bacillota_I	Bacilli_A	RFN20	CAG-826	Enteromonas	Enteromonas_sp017450325	GCA_017450325-GCA_017450325___222	97.9	95	2	0	1	95	385	479	6.55e-67	209
2	ASV_l2i_v6q	rumen	GCA_902790375	Bacteria	Bacillota_A	Clostridia	Oscillospirales	Oscillospiraceae	Limivicinus	Limivicinus_sp902790375	GCA_902790375-GCA_902790375___2270	98.9	94	1	0	1	94	392	485	7.25e-67	209
2	ASV_l30_s9j	rumen	SPIREOTU_01724825	Bacteria	Bacillota_A	Clostridia	Oscillospirales	Acutalibacteraceae	UBA6857		SPIREOTU_01724825-SPIREOTU_01724825___1291	96.9	96	3	0	1	96	311	406	6.02e-67	208
2	ASV_l3f_ysy	rumen	SPIREOTU_02401735	Bacteria	Bacillota_A	Clostridia	Oscillospirales	Oscillospiraceae	Limivicinus		SPIREOTU_02401735-SPIREOTU_02401735___873	94.7	94	5	0	1	94	393	486	2.12e-63	200
2	ASV_l41_r8z	rumen	GCA_902789745	Bacteria	Bacillota_A	Clostridia	Oscillospirales	Oscillospiraceae	Limivicinus	Limivicinus_sp902789745	GCA_902789745-GCA_902789745___344	93.5	93	6	0	1	93	192	284	2.72e-64	198
2	ASV_l48_rz2	rumen	GEMOTU_08007	Bacteria	Bacillota_A	Clostridia	Peptostreptococcales	Anaerovoracaceae	RGIG7041		GEMOTU_08007-GEMOTU_08007___565	97.9	96	2	0	1	96	393	488	2.93e-66	207
2	ASV_l4s_mus	rumen	GCA_946623775	Bacteria	Bacillota_I	Bacilli_A	RFN20	CAG-826	Enteromonas	Enteromonas_sp946623775	GCA_946623775-GCA_946623775___184	98.9	95	1	0	1	95	386	480	6.77e-67	209
2	ASV_l4x_mev	rumen	GCA_902771745	Bacteria	Bacillota_I	Bacilli_A	RFN20	CAG-288	Enterosoma	Enterosoma_sp902771745	GCA_902771745-GCA_902771745___101	87.4	95	12	0	1	95	386	480	8.22e-62	196
2	ASV_l5e_388	rumen	GCA_017450325	Bacteria	Bacillota_I	Bacilli_A	RFN20	CAG-826	Enteromonas	Enteromonas_sp017450325	GCA_017450325-GCA_017450325___222	96.8	95	3	0	1	95	385	479	9.17e-67	209
2	ASV_l75_ahn	rumen	GCA_017519685	Bacteria	Bacillota_A	Clostridia	Oscillospirales	Acutalibacteraceae	CAG-177	CAG-177_sp017519685	GCA_017519685-GCA_017519685___1785	100	96	0	0	1	96	271	366	1.38e-66	206
2	ASV_l8t_ze7	rumen	SPIREOTU_01459056	Bacteria	Bacillota_A	Clostridia	Christensenellales	CAG-138	RUG472		SPIREOTU_01459056-SPIREOTU_01459056___852	95.7	94	4	0	1	94	391	484	9.2e-66	203
2	ASV_l9n_8l3	rumen	GCA_017438305	Bacteria	Bacillota_A	Clostridia	Lachnospirales	Lachnospiraceae	UBA1267	UBA1267_sp017438305	GCA_017438305-GCA_017438305___201	97.9	96	2	0	1	96	418	513	1.32e-64	204
2	ASV_ldk_b8r	rumen	GCA_017470005	Bacteria	Bacillota_I	Bacilli_A	RFN20	CAG-288	Enterosoma	Enterosoma_sp017470005	GCA_017470005-GCA_017470005___408	90.5	95	9	0	1	95	386	480	4.06e-63	199
2	ASV_ldo_tjn	rumen	GCA_030530095	Bacteria	Bacillota_A	Clostridia	Oscillospirales	Acutalibacteraceae	Fimenecus	Fimenecus_sp030530095	GCA_030530095-GCA_030530095___1436	97.9	96	2	0	1	96	395	490	3.02e-66	207
2	ASV_lih_r54	rumen	SPIREOTU_00309090	Bacteria	Bacillota_A	Clostridia	Christensenellales	CAG-138	RUG472		SPIREOTU_00309090-SPIREOTU_00309090___1079	98.9	94	1	0	1	94	348	441	1.84e-65	204
2	ASV_llr_9zq	rumen	GCA_024689505	Bacteria	Bacillota_A	Clostridia	Lachnospirales	Bianqueaceae	RUG159	RUG159_sp024689505	GCA_024689505-GCA_024689505___552	93.8	96	6	0	1	96	357	452	1.16e-59	189
2	ASV_lp6_b17	rumen	GCA_947167125	Bacteria	Bacillota_I	Bacilli_A	Erysipelotrichales	Erysipelotrichaceae	Bulleidia	Bulleidia_sp947167125	GCA_947167125-GCA_947167125___2178	80.2	96	19	0	1	96	386	481	1.43e-55	179
2	ASV_lpa_5z6	rumen	SPIREOTU_01683845	Bacteria	Bacillota_A	Clostridia	Oscillospirales	Acutalibacteraceae	UBA1425		SPIREOTU_01683845-SPIREOTU_01683845___549	90.6	96	9	0	1	96	179	274	4.08e-64	197
2	ASV_lpp_gr0	rumen	SPIREOTU_02401735	Bacteria	Bacillota_A	Clostridia	Oscillospirales	Oscillospiraceae	Limivicinus		SPIREOTU_02401735-SPIREOTU_02401735___873	96.8	94	3	0	1	94	393	486	7.13e-66	206
2	ASV_lr7_e3p	rumen	GCA_017404265	Bacteria	Bacillota_A	Clostridia	Peptostreptococcales	Anaerovoracaceae	RUG099	RUG099_sp017404265	GCA_017404265-GCA_017404265___614	87.5	96	12	0	1	96	381	476	4.32e-58	186
2	ASV_ls9_oo9	rumen	GCA_017438305	Bacteria	Bacillota_A	Clostridia	Lachnospirales	Lachnospiraceae	UBA1267	UBA1267_sp017438305	GCA_017438305-GCA_017438305___201	96.9	96	3	0	1	96	418	513	6.9e-64	202
2	ASV_lsi_oer	rumen	GCA_900317905	Bacteria	Bacillota_A	Clostridia	Oscillospirales	Oscillospiraceae	CAG-103	CAG-103_sp900317905	GCA_900317905-GCA_900317905___573	91.5	94	8	0	1	94	388	481	3.93e-62	196
2	ASV_luo_hm9	rumen	SPIREOTU_01459056	Bacteria	Bacillota_A	Clostridia	Christensenellales	CAG-138	RUG472		SPIREOTU_01459056-SPIREOTU_01459056___852	94.7	94	5	0	1	94	391	484	7.12e-65	201
2	ASV_luv_fiz	rumen	GCA_017434855	Bacteria	Bacillota_A	Clostridia	Oscillospirales	Acutalibacteraceae	UBA6857	UBA6857_sp017434855	GCA_017434855-GCA_017434855___1986	100	96	0	0	1	96	397	492	1.33e-67	211
2	ASV_lvk_tg5	rumen	GCA_902801295	Bacteria	Bacillota_A	Clostridia	Oscillospirales	Oscillospiraceae	Limivicinus	Limivicinus_sp902801295	GCA_902801295-GCA_902801295___1913	92.6	94	7	0	1	94	392	485	4.16e-62	196
2	ASV_lyx_ga1	rumen	GCA_017519685	Bacteria	Bacillota_A	Clostridia	Oscillospirales	Acutalibacteraceae	CAG-177	CAG-177_sp017519685	GCA_017519685-GCA_017519685___1785	100	96	0	0	1	96	271	366	1.38e-66	206
2	ASV_m15_uj8	rumen	GCA_017470005	Bacteria	Bacillota_I	Bacilli_A	RFN20	CAG-288	Enterosoma	Enterosoma_sp017470005	GCA_017470005-GCA_017470005___408	89.5	95	10	0	1	95	386	480	3.12e-61	194
2	ASV_m3f_g5i	rumen	SPIREOTU_00534913	Bacteria	Bacillota_A	Clostridia	Oscillospirales	Oscillospiraceae	Limivicinus		SPIREOTU_00534913-SPIREOTU_00534913___403	100	94	0	0	1	94	393	486	9.37e-67	209
2	ASV_m5h_vvm	rumen	GCA_017412585	Bacteria	Bacillota_A	Clostridia	Oscillospirales	Oscillospiraceae	Vescimonas	Vescimonas_sp017412585	GCA_017412585-GCA_017412585___1129	95.7	94	4	0	1	94	391	484	1.43e-64	203
2	ASV_m8p_2dm	rumen	GCA_902783755	Bacteria	Bacillota_A	Clostridia	Oscillospirales	CAG-272	UMGS1696	UMGS1696_sp902783755	GCA_902783755-GCA_902783755___504	100	94	0	0	1	94	391	484	9.07e-68	211
2	ASV_m9s_8m5	rumen	GCA_902782845	Bacteria	Bacillota_A	Clostridia	Oscillospirales	Acutalibacteraceae	RUG806	RUG806_sp902782845	GCA_902782845-GCA_902782845___413	93.8	96	6	0	1	96	396	491	2.02e-62	197
2	ASV_mal_w5o	rumen	GCA_016290665	Bacteria	Bacillota_A	Clostridia	Oscillospirales	Acutalibacteraceae	UBA6857	UBA6857_sp016290665	GCA_016290665-GCA_016290665___2042	100	96	0	0	1	96	397	492	3.42e-67	210
2	ASV_mb6_eie	rumen	GCA_947168655	Bacteria	Bacillota_A	Clostridia	Oscillospirales	Oscillospiraceae	Vescimonas	Vescimonas_sp947168655	GCA_947168655-GCA_947168655___1052	95.7	94	4	0	1	94	392	485	3.53e-66	207
2	ASV_mbb_3nj	rumen	GCA_900319635	Bacteria	Bacillota_A	Clostridia	Oscillospirales	Oscillospiraceae	Limivicinus	Limivicinus_sp900319635	GCA_900319635-GCA_900319635___1691	100	94	0	0	1	94	391	484	1.72e-67	211
2	ASV_mdw_lg0	rumen	GCA_017450325	Bacteria	Bacillota_I	Bacilli_A	RFN20	CAG-826	Enteromonas	Enteromonas_sp017450325	GCA_017450325-GCA_017450325___222	96.8	95	3	0	1	95	385	479	2.51e-66	207
2	ASV_me3_bt6	rumen	GCA_017458085	Bacteria	Bacillota_A	Clostridia	Oscillospirales	Oscillospiraceae	Limivicinus	Limivicinus_sp017458085	GCA_017458085-GCA_017458085___1140	93.6	94	6	0	1	94	393	486	4.16e-64	202
2	ASV_mgh_eek	rumen	GCA_017443805	Bacteria	Bacillota_A	Clostridia	Oscillospirales	Acutalibacteraceae	RUG806	RUG806_sp017443805	GCA_017443805-GCA_017443805___694	93.8	96	6	0	1	96	396	491	5.41e-63	199
2	ASV_mgv_uh4	rumen	GCA_900319635	Bacteria	Bacillota_A	Clostridia	Oscillospirales	Oscillospiraceae	Limivicinus	Limivicinus_sp900319635	GCA_900319635-GCA_900319635___1691	97.9	94	2	0	1	94	391	484	1.81e-66	208
2	ASV_mhu_bpp	rumen	GCA_017552845	Bacteria	Bacillota_A	Clostridia	Oscillospirales	Acutalibacteraceae	CAG-177	CAG-177_sp017552845	GCA_017552845-GCA_017552845___783	99	96	1	0	1	96	395	490	4.35e-66	207
2	ASV_ml3_ytk	rumen	GCA_024687185	Bacteria	Bacillota_I	Bacilli_A	RFN20	CAG-826	Enteromonas	Enteromonas_sp024687185	GCA_024687185-GCA_024687185___895	91.6	95	8	0	1	95	386	480	8.04e-63	198
2	ASV_mnb_84f	rumen	GCA_900320285	Bacteria	Bacillota_A	Clostridia	Peptostreptococcales	Anaerovoracaceae	RUG099	RUG099_sp900320285	GCA_900320285-GCA_900320285___666	98.9	94	1	0	1	94	388	481	1.61e-68	213
2	ASV_mne_qbd	rumen	GCA_024697655	Bacteria	Bacillota_A	Clostridia	Peptostreptococcales	Anaerovoracaceae	RUG13615	RUG13615_sp024697655	GCA_024697655-GCA_024697655___1270	89.6	96	10	0	1	96	389	484	1.32e-59	190
2	ASV_mp6_ir0	rumen	GCA_946183085	Bacteria	Bacillota_I	Bacilli_A	RFN20	CAG-826	Enteromonas	Enteromonas_sp946183085	GCA_946183085-GCA_946183085___544	100	95	0	0	1	95	385	479	2.27e-68	213
2	ASV_mpa_t79	rumen	SPIREOTU_01459056	Bacteria	Bacillota_A	Clostridia	Christensenellales	CAG-138	RUG472		SPIREOTU_01459056-SPIREOTU_01459056___852	90.4	94	9	0	1	94	391	484	2.78e-64	199
2	ASV_mq7_3k2	rumen	GCA_902771745	Bacteria	Bacillota_I	Bacilli_A	RFN20	CAG-288	Enterosoma	Enterosoma_sp902771745	GCA_902771745-GCA_902771745___101	85.3	95	14	0	1	95	386	480	4.49e-60	191
2	ASV_mrd_x4s	rumen	GCA_024689505	Bacteria	Bacillota_A	Clostridia	Lachnospirales	Bianqueaceae	RUG159	RUG159_sp024689505	GCA_024689505-GCA_024689505___552	93.8	96	6	0	1	96	357	452	3.06e-60	191
2	ASV_msu_wtg	rumen	GCA_030531585	Bacteria	Bacillota_A	Clostridia	Oscillospirales	Oscillospiraceae	Limivicinus	Limivicinus_sp030531585	GCA_030531585-GCA_030531585___1915	97.9	94	2	0	1	94	392	485	3.75e-65	204
2	ASV_muq_bje	rumen	GCA_024687185	Bacteria	Bacillota_I	Bacilli_A	RFN20	CAG-826	Enteromonas	Enteromonas_sp024687185	GCA_024687185-GCA_024687185___895	91.6	95	8	0	1	95	386	480	8.04e-63	198
2	ASV_mvf_59q	rumen	GCA_902774035	Bacteria	Bacillota_A	Clostridia	Oscillospirales	Acutalibacteraceae	UBA6857	UBA6857_sp902774035	GCA_902774035-GCA_902774035___1758	93.8	96	6	0	1	96	397	492	5.38e-64	202
2	ASV_n22_m6y	rumen	GCA_017552845	Bacteria	Bacillota_A	Clostridia	Oscillospirales	Acutalibacteraceae	CAG-177	CAG-177_sp017552845	GCA_017552845-GCA_017552845___783	100	96	0	0	1	96	395	490	1.14e-66	209
2	ASV_n2c_hz4	rumen	GCA_017438845	Bacteria	Bacillota_A	Clostridia	Oscillospirales	Acutalibacteraceae	Fimenecus	Fimenecus_sp017438845	GCA_017438845-GCA_017438845___289	91.7	96	8	0	1	96	396	491	1e-60	193
2	ASV_n3d_qmn	rumen	GCA_946547105	Bacteria	Bacillota_A	Clostridia	Oscillospirales	Oscillospiraceae	Limivicinus	Limivicinus_sp946547105	GCA_946547105-GCA_946547105___282	86.2	94	13	0	1	94	392	485	2.18e-61	194
2	ASV_n3t_2ia	rumen	GCA_900317905	Bacteria	Bacillota_A	Clostridia	Oscillospirales	Oscillospiraceae	CAG-103	CAG-103_sp900317905	GCA_900317905-GCA_900317905___573	92.6	94	7	0	1	94	388	481	3.78e-63	199
2	ASV_n3w_fa5	rumen	GCA_017626815	Bacteria	Bacillota_I	Bacilli_A	RFN20	CAG-826	Enteromonas	Enteromonas_sp017626815	GCA_017626815-GCA_017626815___97	86.3	95	13	0	1	95	385	479	3.08e-61	194
2	ASV_n40_e1h	rumen	SPIREOTU_00534913	Bacteria	Bacillota_A	Clostridia	Oscillospirales	Oscillospiraceae	Limivicinus		SPIREOTU_00534913-SPIREOTU_00534913___403	92.6	94	7	0	1	94	393	486	1.07e-63	201
2	ASV_n44_325	rumen	GCA_900316745	Bacteria	Bacillota_A	Clostridia	Oscillospirales	Oscillospiraceae	CAG-103	CAG-103_sp900316745	GCA_900316745-GCA_900316745___1401	91.5	94	8	0	1	94	384	477	7.6e-63	198
2	ASV_n56_ac7	rumen	GCA_017519685	Bacteria	Bacillota_A	Clostridia	Oscillospirales	Acutalibacteraceae	CAG-177	CAG-177_sp017519685	GCA_017519685-GCA_017519685___1785	100	96	0	0	1	96	271	366	1.38e-66	206
2	ASV_n6b_nn6	rumen	GCA_902761665	Bacteria	Bacillota_A	Clostridia	Lachnospirales	Lachnospiraceae	UBA6987	UBA6987_sp902761665	GCA_902761665-GCA_902761665___308	100	94	0	0	1	94	393	486	7.84e-67	209
2	ASV_n9v_j30	rumen	GCA_902778285	Bacteria	Bacillota_A	Clostridia	Oscillospirales	Oscillospiraceae	Limivicinus	Limivicinus_sp902778285	GCA_902778285-GCA_902778285___1482	96.8	94	3	0	1	94	393	486	7.34e-65	204
2	ASV_na7_i9b	rumen	SPIREOTU_00527566	Bacteria	Bacillota_A	Clostridia	Christensenellales	CAG-138	UBA3792		SPIREOTU_00527566-SPIREOTU_00527566___1702	92.6	94	7	0	1	94	389	482	2.12e-61	194
2	ASV_naq_tlr	rumen	GCA_902761665	Bacteria	Bacillota_A	Clostridia	Lachnospirales	Lachnospiraceae	UBA6987	UBA6987_sp902761665	GCA_902761665-GCA_902761665___308	98.9	94	1	0	1	94	393	486	8.19e-66	206
2	ASV_ncq_tbj	rumen	GCA_902789745	Bacteria	Bacillota_A	Clostridia	Oscillospirales	Oscillospiraceae	Limivicinus	Limivicinus_sp902789745	GCA_902789745-GCA_902789745___344	100	94	0	0	1	94	192	285	4.55e-69	210
2	ASV_ncu_jmw	rumen	GCA_023665085	Bacteria	Bacillota_A	Clostridia	Oscillospirales	Acutalibacteraceae	Eubacterium_R	Eubacterium_R_sp023665085	GCA_023665085-GCA_023665085___1040	92.7	96	7	0	1	96	395	490	9.28e-63	198
2	ASV_ndp_p0s	rumen	GCA_946186375	Bacteria	Bacillota_A	Clostridia	Oscillospirales	Oscillospiraceae	Limivicinus	Limivicinus_sp946186375	GCA_946186375-GCA_946186375___1248	95.7	93	4	0	1	93	391	483	3.8e-64	202
2	ASV_nlb_8gt	rumen	GCA_017470005	Bacteria	Bacillota_I	Bacilli_A	RFN20	CAG-288	Enterosoma	Enterosoma_sp017470005	GCA_017470005-GCA_017470005___408	90.5	95	9	0	1	95	386	480	4.06e-63	199
2	ASV_nlf_9b2	rumen	GCA_017552845	Bacteria	Bacillota_A	Clostridia	Oscillospirales	Acutalibacteraceae	CAG-177	CAG-177_sp017552845	GCA_017552845-GCA_017552845___783	100	96	0	0	1	96	395	490	1.14e-66	209
2	ASV_nlh_enb	rumen	SPIREOTU_01683845	Bacteria	Bacillota_A	Clostridia	Oscillospirales	Acutalibacteraceae	UBA1425		SPIREOTU_01683845-SPIREOTU_01683845___549	92.7	96	7	0	1	96	179	274	5.2e-65	200
2	ASV_nm7_hz4	rumen	GCA_902801295	Bacteria	Bacillota_A	Clostridia	Oscillospirales	Oscillospiraceae	Limivicinus	Limivicinus_sp902801295	GCA_902801295-GCA_902801295___1913	91.5	94	8	0	1	94	392	485	3.86e-64	202
2	ASV_no2_7fu	rumen	GCA_017552845	Bacteria	Bacillota_A	Clostridia	Oscillospirales	Acutalibacteraceae	CAG-177	CAG-177_sp017552845	GCA_017552845-GCA_017552845___783	100	96	0	0	1	96	395	490	1.14e-66	209
2	ASV_nq0_83h	rumen	GCA_016290665	Bacteria	Bacillota_A	Clostridia	Oscillospirales	Acutalibacteraceae	UBA6857	UBA6857_sp016290665	GCA_016290665-GCA_016290665___2042	99	96	1	0	1	96	397	492	9.35e-67	209
2	ASV_nr1_l3f	rumen	GCA_902789745	Bacteria	Bacillota_A	Clostridia	Oscillospirales	Oscillospiraceae	Limivicinus	Limivicinus_sp902789745	GCA_902789745-GCA_902789745___344	100	94	0	0	1	94	192	285	4.55e-69	210
2	ASV_nra_z3g	rumen	GCA_017450325	Bacteria	Bacillota_I	Bacilli_A	RFN20	CAG-826	Enteromonas	Enteromonas_sp017450325	GCA_017450325-GCA_017450325___222	95.8	95	4	0	1	95	385	479	1.88e-65	205
2	ASV_ns5_n90	rumen	SPIREOTU_01683845	Bacteria	Bacillota_A	Clostridia	Oscillospirales	Acutalibacteraceae	UBA1425		SPIREOTU_01683845-SPIREOTU_01683845___549	89.6	96	10	0	1	96	179	274	2.27e-63	196
2	ASV_nty_9tg	rumen	SPIREOTU_01701415	Bacteria	Bacillota_A	Clostridia	Peptostreptococcales	Anaerovoracaceae	RUG099		SPIREOTU_01701415-SPIREOTU_01701415___135	90.4	94	9	0	1	94	388	481	7.26e-63	195
2	ASV_nu1_bil	rumen	GCA_002449955	Bacteria	Bacillota_A	Clostridia	Lachnospirales	Lachnospiraceae	UBA6987	UBA6987_sp002449955	GCA_002449955-GCA_002449955___1158	94.7	94	5	0	1	94	392	485	3.08e-65	205
2	ASV_nuw_p02	rumen	GCA_902772935	Bacteria	Bacillota_A	Clostridia	Oscillospirales	Acutalibacteraceae	UBA6857	UBA6857_sp902772935	GCA_902772935-GCA_902772935___149	94.8	96	5	0	1	96	397	492	3.72e-65	205
2	ASV_nxt_908	rumen	GCA_900319635	Bacteria	Bacillota_A	Clostridia	Oscillospirales	Oscillospiraceae	Limivicinus	Limivicinus_sp900319635	GCA_900319635-GCA_900319635___1691	93.6	94	6	0	1	94	391	484	5.17e-65	204
2	ASV_nyp_cg1	rumen	GCA_902801295	Bacteria	Bacillota_A	Clostridia	Oscillospirales	Oscillospiraceae	Limivicinus	Limivicinus_sp902801295	GCA_902801295-GCA_902801295___1913	92.6	94	7	0	1	94	392	485	1.13e-61	195
2	ASV_nzf_204	rumen	GCA_017544665	Bacteria	Bacillota_A	Clostridia	Oscillospirales	Acutalibacteraceae	UBA6857	UBA6857_sp017544665	GCA_017544665-GCA_017544665___111	99	96	1	0	1	96	397	492	1.25e-67	211
2	ASV_o1y_frz	rumen	GCA_947168655	Bacteria	Bacillota_A	Clostridia	Oscillospirales	Oscillospiraceae	Vescimonas	Vescimonas_sp947168655	GCA_947168655-GCA_947168655___1052	96.8	94	3	0	1	94	392	485	3.53e-66	207
2	ASV_o4e_ft7	rumen	GCA_002371215	Bacteria	Bacillota_A	Clostridia	Oscillospirales	Acutalibacteraceae	Eubacterium_R	Eubacterium_R_sp002371215	GCA_002371215-GCA_002371215___829	95.8	96	4	0	1	96	392	487	2.83e-65	205
2	ASV_o4t_v6p	rumen	GCA_900319345	Bacteria	Bacillota_A	Clostridia	Christensenellales	CAG-138	RUG472	RUG472_sp900319345	GCA_900319345-GCA_900319345___648	98.9	94	1	0	1	94	391	484	1.29e-66	208
2	ASV_o8v_xy1	rumen	GCA_017432565	Bacteria	Bacillota_A	Clostridia	Lachnospirales	Lachnospiraceae	CAG-791	CAG-791_sp017432565	GCA_017432565-GCA_017432565___1007	86.5	96	13	0	1	96	382	477	3.18e-60	191
2	ASV_o8y_fz6	rumen	GCA_902765595	Bacteria	Bacillota_A	Clostridia	Oscillospirales	Oscillospiraceae	Limivicinus	Limivicinus_sp002350825	GCA_902765595-GCA_902765595___241	100	94	0	0	1	94	391	484	8.78e-68	211
2	ASV_o9g_iyv	rumen	GCA_900321595	Bacteria	Bacillota_A	Clostridia	Oscillospirales	Acutalibacteraceae	UBA1081	UBA1081_sp900321595	GCA_900321595-GCA_900321595___1516	95.8	96	4	0	1	96	403	498	3.63e-66	207
2	ASV_obm_eax	rumen	SPIREOTU_01698551	Bacteria	Bacillota_A	Clostridia	Oscillospirales	Oscillospiraceae	CAG-103		SPIREOTU_01698551-SPIREOTU_01698551___74	98.9	95	1	0	1	95	388	482	3.4e-67	210
2	ASV_oby_lqg	rumen	GCA_017470005	Bacteria	Bacillota_I	Bacilli_A	RFN20	CAG-288	Enterosoma	Enterosoma_sp017470005	GCA_017470005-GCA_017470005___408	90.5	95	9	0	1	95	386	480	4.06e-63	199
2	ASV_ocj_mx0	rumen	GCA_902789745	Bacteria	Bacillota_A	Clostridia	Oscillospirales	Oscillospiraceae	Limivicinus	Limivicinus_sp902789745	GCA_902789745-GCA_902789745___344	91.5	94	8	0	1	94	192	285	3.83e-64	197
2	ASV_of2_pug	rumen	GCA_902789745	Bacteria	Bacillota_A	Clostridia	Oscillospirales	Oscillospiraceae	Limivicinus	Limivicinus_sp902789745	GCA_902789745-GCA_902789745___344	97.9	94	2	0	1	94	192	285	5.06e-68	207
2	ASV_ogi_d36	rumen	GCA_015066635	Bacteria	Bacillota_A	Clostridia	Oscillospirales	Acutalibacteraceae	Fimenecus	Fimenecus_sp015066635	GCA_015066635-GCA_015066635___1118	92.7	96	7	0	1	96	426	521	3.92e-61	194
2	ASV_oj3_h3s	rumen	SPIREOTU_00534913	Bacteria	Bacillota_A	Clostridia	Oscillospirales	Oscillospiraceae	Limivicinus		SPIREOTU_00534913-SPIREOTU_00534913___403	100	94	0	0	1	94	393	486	9.37e-67	209
2	ASV_ojk_oxm	rumen	GCA_017552845	Bacteria	Bacillota_A	Clostridia	Oscillospirales	Acutalibacteraceae	CAG-177	CAG-177_sp017552845	GCA_017552845-GCA_017552845___783	99	96	1	0	1	96	395	490	4.35e-66	207
2	ASV_ok8_d4e	rumen	GCA_017404265	Bacteria	Bacillota_A	Clostridia	Peptostreptococcales	Anaerovoracaceae	RUG099	RUG099_sp017404265	GCA_017404265-GCA_017404265___614	87.5	96	12	0	1	96	381	476	1.14e-58	187
2	ASV_oky_eka	rumen	GCA_902790375	Bacteria	Bacillota_A	Clostridia	Oscillospirales	Oscillospiraceae	Limivicinus	Limivicinus_sp902790375	GCA_902790375-GCA_902790375___2270	100	94	0	0	1	94	392	485	1.89e-67	211
2	ASV_omy_98j	rumen	GCA_947164825	Bacteria	Bacillota_A	Clostridia	Oscillospirales	Oscillospiraceae	Faecousia	Faecousia_sp947164825	GCA_947164825-GCA_947164825___629	97.8	93	2	0	1	93	392	484	1.33e-66	208
2	ASV_ooi_9k0	rumen	SPIREOTU_01683845	Bacteria	Bacillota_A	Clostridia	Oscillospirales	Acutalibacteraceae	UBA1425		SPIREOTU_01683845-SPIREOTU_01683845___549	94.8	96	5	0	1	96	179	274	1.03e-64	199
2	ASV_op1_gmz	rumen	SPIREOTU_01459056	Bacteria	Bacillota_A	Clostridia	Christensenellales	CAG-138	RUG472		SPIREOTU_01459056-SPIREOTU_01459056___852	90.4	94	9	0	1	94	391	484	2.78e-64	199
2	ASV_opa_136	rumen	SPIREOTU_00525237	Bacteria	Bacillota_A	Clostridia	Oscillospirales	Oscillospiraceae	Vescimonas		SPIREOTU_00525237-SPIREOTU_00525237___1149	92.5	93	7	0	1	93	375	467	3.6e-62	196
2	ASV_oqo_row	rumen	SPIREOTU_01707165	Bacteria	Bacillota_A	Clostridia	Oscillospirales	Oscillospiraceae	Limivicinus		SPIREOTU_01707165-SPIREOTU_01707165___927	93.6	94	6	0	1	94	392	485	2.13e-64	202
2	ASV_ord_kh5	rumen	SPIREOTU_02510798	Bacteria	Bacillota_A	Clostridia	Oscillospirales	Oscillospiraceae	Limivicinus		SPIREOTU_02510798-SPIREOTU_02510798___1319	88.2	93	11	0	1	93	391	483	4.37e-60	191
2	ASV_ori_h1y	rumen	SPIREOTU_02525457	Bacteria	Bacillota_A	Clostridia	Oscillospirales	Oscillospiraceae	Limivicinus		SPIREOTU_02525457-SPIREOTU_02525457___899	90.4	94	9	0	1	94	392	485	2.94e-62	197
2	ASV_osf_k1r	rumen	GCA_947169815	Bacteria	Bacillota_A	Clostridia	Oscillospirales	Acutalibacteraceae	Eubacterium_R	Eubacterium_R_sp947169815	GCA_947169815-GCA_947169815___713	94.8	96	5	0	1	96	397	492	3.48e-62	197
2	ASV_osp_3ta	rumen	GCA_017552845	Bacteria	Bacillota_A	Clostridia	Oscillospirales	Acutalibacteraceae	CAG-177	CAG-177_sp017552845	GCA_017552845-GCA_017552845___783	100	96	0	0	1	96	395	490	1.14e-66	209
2	ASV_otj_vtz	rumen	GCA_902786465	Bacteria	Bacillota_A	Clostridia	Christensenellales	CAG-138	RUG472	RUG472_sp902786465	GCA_902786465-GCA_902786465___4	100	94	0	0	1	94	391	484	3.53e-66	207
2	ASV_oto_05q	rumen	GCA_015066525	Bacteria	Bacillota_A	Clostridia	Oscillospirales	Acutalibacteraceae	Eubacterium_R	Eubacterium_R_sp015066525	GCA_015066525-GCA_015066525___1391	94.8	96	5	0	1	96	403	498	2.42e-66	205
2	ASV_oxd_fvr	rumen	GCA_017519685	Bacteria	Bacillota_A	Clostridia	Oscillospirales	Acutalibacteraceae	CAG-177	CAG-177_sp017519685	GCA_017519685-GCA_017519685___1785	97.9	96	2	0	1	96	271	366	5.39e-66	204
2	ASV_ozv_w0j	rumen	GCA_002449955	Bacteria	Bacillota_A	Clostridia	Lachnospirales	Lachnospiraceae	UBA6987	UBA6987_sp002449955	GCA_002449955-GCA_002449955___1158	88.3	94	11	0	1	94	392	485	1.91e-59	189
2	ASV_p2l_f6b	rumen	GCA_017470005	Bacteria	Bacillota_I	Bacilli_A	RFN20	CAG-288	Enterosoma	Enterosoma_sp017470005	GCA_017470005-GCA_017470005___408	90.5	95	9	0	1	95	386	480	4.06e-63	199
2	ASV_p3u_fqj	rumen	GCA_017450325	Bacteria	Bacillota_I	Bacilli_A	RFN20	CAG-826	Enteromonas	Enteromonas_sp017450325	GCA_017450325-GCA_017450325___222	91.8	73	6	0	1	73	407	479	3.44e-46	152
2	ASV_p7a_tra	rumen	GCA_017450325	Bacteria	Bacillota_I	Bacilli_A	RFN20	CAG-826	Enteromonas	Enteromonas_sp017450325	GCA_017450325-GCA_017450325___222	96.8	95	3	0	1	95	385	479	2.51e-66	207
2	ASV_p80_r7z	rumen	SPIREOTU_01698551	Bacteria	Bacillota_A	Clostridia	Oscillospirales	Oscillospiraceae	CAG-103		SPIREOTU_01698551-SPIREOTU_01698551___74	92.6	95	7	0	1	95	388	482	2.08e-63	200
2	ASV_p8g_00y	rumen	GCA_017515765	Bacteria	Bacillota_A	Clostridia	Peptostreptococcales	Anaerovoracaceae	Eubacterium_B	Eubacterium_B_sp017515765	GCA_017515765-GCA_017515765___185	100	96	0	0	1	96	409	504	9.5e-67	209
2	ASV_pbq_wwl	rumen	SPIREOTU_02525457	Bacteria	Bacillota_A	Clostridia	Oscillospirales	Oscillospiraceae	Limivicinus		SPIREOTU_02525457-SPIREOTU_02525457___899	93.6	94	6	0	1	94	392	485	9.52e-66	206
2	ASV_pcs_rnu	rumen	GCA_030530095	Bacteria	Bacillota_A	Clostridia	Oscillospirales	Acutalibacteraceae	Fimenecus	Fimenecus_sp030530095	GCA_030530095-GCA_030530095___1436	89.6	96	10	0	1	96	395	490	2.53e-62	197
2	ASV_pgs_wtz	rumen	GCA_017458085	Bacteria	Bacillota_A	Clostridia	Oscillospirales	Oscillospiraceae	Limivicinus	Limivicinus_sp017458085	GCA_017458085-GCA_017458085___1140	93.6	94	6	0	1	94	393	486	4.16e-64	202
2	ASV_pgx_lmc	rumen	GCA_024697655	Bacteria	Bacillota_A	Clostridia	Peptostreptococcales	Anaerovoracaceae	RUG13615	RUG13615_sp024697655	GCA_024697655-GCA_024697655___1270	96.9	96	3	0	1	96	389	484	3.17e-63	199
2	ASV_ph3_5di	rumen	SPIREOTU_01724825	Bacteria	Bacillota_A	Clostridia	Oscillospirales	Acutalibacteraceae	UBA6857		SPIREOTU_01724825-SPIREOTU_01724825___1291	99	96	1	0	1	96	311	406	2.84e-68	211
2	ASV_ph9_6wt	rumen	GCA_024687185	Bacteria	Bacillota_I	Bacilli_A	RFN20	CAG-826	Enteromonas	Enteromonas_sp024687185	GCA_024687185-GCA_024687185___895	91.6	95	8	0	1	95	386	480	8.04e-63	198
2	ASV_phv_6os	rumen	GCA_030530095	Bacteria	Bacillota_A	Clostridia	Oscillospirales	Acutalibacteraceae	Fimenecus	Fimenecus_sp030530095	GCA_030530095-GCA_030530095___1436	95.8	96	4	0	1	96	395	490	1.68e-64	203
2	ASV_pil_tl2	rumen	SPIREOTU_01707165	Bacteria	Bacillota_A	Clostridia	Oscillospirales	Oscillospiraceae	Limivicinus		SPIREOTU_01707165-SPIREOTU_01707165___927	97.9	94	2	0	1	94	392	485	3.82e-66	207
2	ASV_pke_k1n	rumen	GCA_905234525	Bacteria	Bacillota_A	Clostridia	Lachnospirales	Lachnospiraceae	RUG191	RUG191_sp905234525	GCA_905234525-GCA_905234525___963	100	96	0	0	1	96	384	479	4.73e-67	209
2	ASV_plh_gx9	rumen	GCA_017626815	Bacteria	Bacillota_I	Bacilli_A	RFN20	CAG-826	Enteromonas	Enteromonas_sp017626815	GCA_017626815-GCA_017626815___97	86.3	95	13	0	1	95	385	479	3.08e-61	194
2	ASV_plp_9c6	rumen	SPIREOTU_01683845	Bacteria	Bacillota_A	Clostridia	Oscillospirales	Acutalibacteraceae	UBA1425		SPIREOTU_01683845-SPIREOTU_01683845___549	93.8	96	6	0	1	96	179	274	2.05e-64	198
2	ASV_pma_0bv	rumen	SPIREOTU_02401735	Bacteria	Bacillota_A	Clostridia	Oscillospirales	Oscillospiraceae	Limivicinus		SPIREOTU_02401735-SPIREOTU_02401735___873	94.7	94	5	0	1	94	393	486	2.12e-63	200
2	ASV_pr2_qa1	rumen	SPIREOTU_02512376	Bacteria	Bacillota_A	Clostridia	Oscillospirales	Oscillospiraceae	Faecousia		SPIREOTU_02512376-SPIREOTU_02512376___333	91.5	94	8	0	1	94	391	484	3.12e-61	194
2	ASV_prq_171	rumen	GCA_002314915	Bacteria	Bacillota_I	Bacilli_A	RFN20	CAG-826	UBA4951	UBA4951_sp002314915	GCA_002314915-GCA_002314915___1404	86.3	95	13	0	1	95	385	479	6.34e-58	185
2	ASV_pu8_jnc	rumen	SPIREOTU_01711019	Bacteria	Bacillota_A	Clostridia	Oscillospirales	Oscillospiraceae	Limivicinus		SPIREOTU_01711019-SPIREOTU_01711019___2283	89.4	94	10	0	1	94	393	486	8.22e-62	196
2	ASV_pva_vhh	rumen	GCA_902786465	Bacteria	Bacillota_A	Clostridia	Christensenellales	CAG-138	RUG472	RUG472_sp902786465	GCA_902786465-GCA_902786465___4	100	94	0	0	1	94	391	484	3.53e-66	207
2	ASV_pwh_123	rumen	GCA_017552845	Bacteria	Bacillota_A	Clostridia	Oscillospirales	Acutalibacteraceae	CAG-177	CAG-177_sp017552845	GCA_017552845-GCA_017552845___783	100	96	0	0	1	96	395	490	1.14e-66	209
2	ASV_q0f_zps	rumen	GCA_017544665	Bacteria	Bacillota_A	Clostridia	Oscillospirales	Acutalibacteraceae	UBA6857	UBA6857_sp017544665	GCA_017544665-GCA_017544665___111	97.9	96	2	0	1	96	397	492	3.42e-67	210
2	ASV_q1e_vvd	rumen	GCA_016285645	Bacteria	Bacillota_A	Clostridia	Oscillospirales	Acutalibacteraceae	CAG-177	CAG-177_sp016285645	GCA_016285645-GCA_016285645___1810	78.1	96	21	0	1	96	395	490	1.57e-52	171
2	ASV_q1r_yyh	rumen	GCA_902774035	Bacteria	Bacillota_A	Clostridia	Oscillospirales	Acutalibacteraceae	UBA6857	UBA6857_sp902774035	GCA_902774035-GCA_902774035___1758	93.8	96	6	0	1	96	397	492	5.38e-64	202
2	ASV_q49_aly	rumen	GCA_946623775	Bacteria	Bacillota_I	Bacilli_A	RFN20	CAG-826	Enteromonas	Enteromonas_sp946623775	GCA_946623775-GCA_946623775___184	98.9	95	1	0	1	95	386	480	1.76e-67	211
2	ASV_q5y_nmz	rumen	SPIREOTU_02401735	Bacteria	Bacillota_A	Clostridia	Oscillospirales	Oscillospiraceae	Limivicinus		SPIREOTU_02401735-SPIREOTU_02401735___873	100	94	0	0	1	94	393	486	1.86e-66	208
2	ASV_q6p_v28	rumen	SPIREOTU_01459056	Bacteria	Bacillota_A	Clostridia	Christensenellales	CAG-138	RUG472		SPIREOTU_01459056-SPIREOTU_01459056___852	95.7	94	4	0	1	94	391	484	1.82e-65	202
2	ASV_q7q_467	rumen	GCA_017552845	Bacteria	Bacillota_A	Clostridia	Oscillospirales	Acutalibacteraceae	CAG-177	CAG-177_sp017552845	GCA_017552845-GCA_017552845___783	100	96	0	0	1	96	395	490	1.14e-66	209
2	ASV_q7t_dbc	rumen	GCA_024697655	Bacteria	Bacillota_A	Clostridia	Peptostreptococcales	Anaerovoracaceae	RUG13615	RUG13615_sp024697655	GCA_024697655-GCA_024697655___1270	90.6	96	9	0	1	96	389	484	1.32e-59	190
2	ASV_qap_c1t	rumen	GCA_902782845	Bacteria	Bacillota_A	Clostridia	Oscillospirales	Acutalibacteraceae	RUG806	RUG806_sp902782845	GCA_902782845-GCA_902782845___413	95.8	96	4	0	1	96	396	491	7.2e-64	201
2	ASV_qav_ziy	rumen	SPIREOTU_02525457	Bacteria	Bacillota_A	Clostridia	Oscillospirales	Oscillospiraceae	Limivicinus		SPIREOTU_02525457-SPIREOTU_02525457___899	90.4	94	9	0	1	94	392	485	2.94e-62	197
2	ASV_qf3_1wp	rumen	GCA_900321595	Bacteria	Bacillota_A	Clostridia	Oscillospirales	Acutalibacteraceae	UBA1081	UBA1081_sp900321595	GCA_900321595-GCA_900321595___1516	96.9	96	3	0	1	96	403	498	1.33e-66	209
2	ASV_qg0_nmv	rumen	SPIREOTU_02525457	Bacteria	Bacillota_A	Clostridia	Oscillospirales	Oscillospiraceae	Limivicinus		SPIREOTU_02525457-SPIREOTU_02525457___899	90.4	94	9	0	1	94	392	485	2.94e-62	197
2	ASV_qg3_4x2	rumen	GCA_017519685	Bacteria	Bacillota_A	Clostridia	Oscillospirales	Acutalibacteraceae	CAG-177	CAG-177_sp017519685	GCA_017519685-GCA_017519685___1785	100	96	0	0	1	96	271	366	1.38e-66	206
2	ASV_qgz_g5e	rumen	GCA_900319345	Bacteria	Bacillota_A	Clostridia	Christensenellales	CAG-138	RUG472	RUG472_sp900319345	GCA_900319345-GCA_900319345___648	98.9	94	1	0	1	94	391	484	4.94e-66	207
2	ASV_qjg_hkj	rumen	GCA_946187035	Bacteria	Bacillota_A	Clostridia	Oscillospirales	Oscillospiraceae	CAG-103	CAG-103_sp946187035	GCA_946187035-GCA_946187035___1397	92.5	93	7	0	1	93	389	481	1.08e-61	195
2	ASV_qk9_22u	rumen	GCA_902774015	Bacteria	Bacillota_A	Clostridia	Oscillospirales	Oscillospiraceae	Limivicinus	Limivicinus_sp902774015	GCA_902774015-GCA_902774015___1334	100	94	0	0	1	94	393	486	2.61e-66	207
2	ASV_qm3_8hn	rumen	SPIREOTU_01459056	Bacteria	Bacillota_A	Clostridia	Christensenellales	CAG-138	RUG472		SPIREOTU_01459056-SPIREOTU_01459056___852	93.6	94	6	0	1	94	391	484	4.65e-66	204
2	ASV_qnw_k3b	rumen	SPIREOTU_01725753	Bacteria	Bacillota_A	Clostridia	Christensenellales	CAG-138	RUG472		SPIREOTU_01725753-SPIREOTU_01725753___798	97.9	94	2	0	1	94	391	484	1.35e-65	206
2	ASV_qpv_dtl	rumen	GCA_900319345	Bacteria	Bacillota_A	Clostridia	Christensenellales	CAG-138	RUG472	RUG472_sp900319345	GCA_900319345-GCA_900319345___648	98.9	94	1	0	1	94	391	484	1.29e-66	208
2	ASV_qqk_4eg	rumen	GCA_937907605	Bacteria	Bacillota_A	Clostridia	Oscillospirales	Acutalibacteraceae	Eubacterium_R	Eubacterium_R_sp937907605	GCA_937907605-GCA_937907605___1200	95.8	96	4	0	1	96	397	492	8.23e-65	204
2	ASV_qsi_qr7	rumen	GCA_902782845	Bacteria	Bacillota_A	Clostridia	Oscillospirales	Acutalibacteraceae	RUG806	RUG806_sp902782845	GCA_902782845-GCA_902782845___413	95.8	96	4	0	1	96	396	491	5.15e-64	202
2	ASV_qt3_h88	rumen	GCA_017470005	Bacteria	Bacillota_I	Bacilli_A	RFN20	CAG-288	Enterosoma	Enterosoma_sp017470005	GCA_017470005-GCA_017470005___408	90.5	95	9	0	1	95	386	480	4.06e-63	199
2	ASV_qt9_og0	rumen	GCA_017394605	Bacteria	Bacillota_A	Clostridia	Christensenellales	CAG-138	CAG-1024	CAG-1024_sp017394605	GCA_017394605-GCA_017394605___401	92.6	94	7	0	1	94	414	507	1.03e-64	204
2	ASV_qv8_ufw	rumen	GCA_024697655	Bacteria	Bacillota_A	Clostridia	Peptostreptococcales	Anaerovoracaceae	RUG13615	RUG13615_sp024697655	GCA_024697655-GCA_024697655___1270	88.5	96	11	0	1	96	389	484	6.81e-60	191
2	ASV_qvq_5s9	rumen	SPIREOTU_01698551	Bacteria	Bacillota_A	Clostridia	Oscillospirales	Oscillospiraceae	CAG-103		SPIREOTU_01698551-SPIREOTU_01698551___74	96.8	95	3	0	1	95	388	482	5e-66	207
2	ASV_qzm_8ma	rumen	GCA_017430985	Bacteria	Bacillota_A	Clostridia	Oscillospirales	Oscillospiraceae	Limivicinus	Limivicinus_sp017430985	GCA_017430985-GCA_017430985___1383	91.4	93	8	0	1	93	391	483	2.24e-61	194
2	ASV_r1c_90h	rumen	GCA_900317905	Bacteria	Bacillota_A	Clostridia	Oscillospirales	Oscillospiraceae	CAG-103	CAG-103_sp900317905	GCA_900317905-GCA_900317905___573	92.6	94	7	0	1	94	388	481	3.78e-63	199
2	ASV_r1u_vhy	rumen	GCA_002314915	Bacteria	Bacillota_I	Bacilli_A	RFN20	CAG-826	UBA4951	UBA4951_sp002314915	GCA_002314915-GCA_002314915___1404	86.3	95	13	0	1	95	385	479	6.34e-58	185
2	ASV_r36_gwx	rumen	SPIREOTU_01870797	Bacteria	Bacillota_A	Clostridia	Oscillospirales	Oscillospiraceae	Hominicoprocola		SPIREOTU_01870797-SPIREOTU_01870797___1092	92.6	94	7	0	1	94	391	484	8.06e-63	198
2	ASV_r3m_lmu	rumen	GCA_902776285	Bacteria	Bacillota_A	Clostridia	Peptostreptococcales	Anaerovoracaceae	RUG099	RUG099_sp902776285	GCA_902776285-GCA_902776285___1803	99	96	1	0	1	96	381	476	2.2e-66	207
2	ASV_r4h_tod	rumen	GCA_902765595	Bacteria	Bacillota_A	Clostridia	Oscillospirales	Oscillospiraceae	Limivicinus	Limivicinus_sp002350825	GCA_902765595-GCA_902765595___241	93.6	94	6	0	1	94	391	484	1.89e-65	205
2	ASV_r50_0xt	rumen	GCA_017458085	Bacteria	Bacillota_A	Clostridia	Oscillospirales	Oscillospiraceae	Limivicinus	Limivicinus_sp017458085	GCA_017458085-GCA_017458085___1140	92.6	94	7	0	1	94	393	486	6.03e-63	199
2	ASV_r5l_xfu	rumen	GCA_900317905	Bacteria	Bacillota_A	Clostridia	Oscillospirales	Oscillospiraceae	CAG-103	CAG-103_sp900317905	GCA_900317905-GCA_900317905___573	91.5	94	8	0	1	94	388	481	1.44e-62	197
2	ASV_r5m_ail	rumen	GCA_900319635	Bacteria	Bacillota_A	Clostridia	Oscillospirales	Oscillospiraceae	Limivicinus	Limivicinus_sp900319635	GCA_900319635-GCA_900319635___1691	97.9	94	2	0	1	94	391	484	1.81e-66	208
2	ASV_r61_b9d	rumen	GCA_902772935	Bacteria	Bacillota_A	Clostridia	Oscillospirales	Acutalibacteraceae	UBA6857	UBA6857_sp902772935	GCA_902772935-GCA_902772935___149	93.8	96	6	0	1	96	397	492	1.05e-63	201
2	ASV_r8y_n6u	rumen	GCA_023665555	Bacteria	Bacillota_A	Clostridia	Oscillospirales	Acutalibacteraceae	UBA6857	UBA6857_sp023665555	GCA_023665555-GCA_023665555___1599	81.3	96	18	0	1	96	395	490	4.14e-53	172
2	ASV_r96_av8	rumen	GCA_017470005	Bacteria	Bacillota_I	Bacilli_A	RFN20	CAG-288	Enterosoma	Enterosoma_sp017470005	GCA_017470005-GCA_017470005___408	89.5	95	10	0	1	95	386	480	2.24e-61	194
2	ASV_r9u_rr4	rumen	GCA_902774035	Bacteria	Bacillota_A	Clostridia	Oscillospirales	Acutalibacteraceae	UBA6857	UBA6857_sp902774035	GCA_902774035-GCA_902774035___1758	97.9	96	2	0	1	96	397	492	4.99e-66	207
2	ASV_r9z_g7h	rumen	GCA_902782845	Bacteria	Bacillota_A	Clostridia	Oscillospirales	Acutalibacteraceae	RUG806	RUG806_sp902782845	GCA_902782845-GCA_902782845___413	93.8	96	6	0	1	96	396	491	2.02e-62	197
2	ASV_ral_3kw	rumen	SPIREOTU_00592765	Bacteria	Bacillota_A	Clostridia	Oscillospirales	Acutalibacteraceae	Eubacterium_R	Eubacterium_R_sp945980015	SPIREOTU_00592765-SPIREOTU_00592765___346	89.6	96	10	0	1	96	396	491	2.08e-57	184
2	ASV_ras_563	rumen	GCA_017450325	Bacteria	Bacillota_I	Bacilli_A	RFN20	CAG-826	Enteromonas	Enteromonas_sp017450325	GCA_017450325-GCA_017450325___222	90.5	95	9	0	1	95	385	479	1.52e-62	197
2	ASV_rd2_2re	rumen	GCA_900319345	Bacteria	Bacillota_A	Clostridia	Christensenellales	CAG-138	RUG472	RUG472_sp900319345	GCA_900319345-GCA_900319345___648	98.9	94	1	0	1	94	391	484	1.29e-66	208
2	ASV_rj7_vmz	rumen	GCA_016285645	Bacteria	Bacillota_A	Clostridia	Oscillospirales	Acutalibacteraceae	CAG-177	CAG-177_sp016285645	GCA_016285645-GCA_016285645___1810	92.7	96	7	0	1	96	395	490	3.68e-62	197
2	ASV_rje_sfs	rumen	GCA_900317905	Bacteria	Bacillota_A	Clostridia	Oscillospirales	Oscillospiraceae	CAG-103	CAG-103_sp900317905	GCA_900317905-GCA_900317905___573	92.6	94	7	0	1	94	388	481	3.78e-63	199
2	ASV_rk4_ixf	rumen	GCA_030530095	Bacteria	Bacillota_A	Clostridia	Oscillospirales	Acutalibacteraceae	Fimenecus	Fimenecus_sp030530095	GCA_030530095-GCA_030530095___1436	99	96	1	0	1	96	395	490	1.54e-66	208
2	ASV_rke_bof	rumen	SPIREOTU_02205557	Bacteria	Bacillota_A	Clostridia	Oscillospirales	Oscillospiraceae	F23-B02		SPIREOTU_02205557-SPIREOTU_02205557___1230	91.4	93	8	0	1	93	371	463	1.18e-61	195
2	ASV_rpc_vj8	rumen	GCA_902761665	Bacteria	Bacillota_A	Clostridia	Lachnospirales	Lachnospiraceae	UBA6987	UBA6987_sp902761665	GCA_902761665-GCA_902761665___308	98.9	94	1	0	1	94	393	486	8.19e-66	206
2	ASV_rrm_vhe	rumen	SPIREOTU_01690411	Bacteria	Bacillota_A	Clostridia	Oscillospirales	Oscillospiraceae	CAG-103		SPIREOTU_01690411-SPIREOTU_01690411___603	95.8	95	4	0	1	95	388	482	1.3e-66	208
2	ASV_rs7_ksk	rumen	SPIREOTU_01459056	Bacteria	Bacillota_A	Clostridia	Christensenellales	CAG-138	RUG472		SPIREOTU_01459056-SPIREOTU_01459056___852	90.4	94	9	0	1	94	391	484	2.78e-64	199
2	ASV_rso_x7v	rumen	SPIREOTU_01698551	Bacteria	Bacillota_A	Clostridia	Oscillospirales	Oscillospiraceae	CAG-103		SPIREOTU_01698551-SPIREOTU_01698551___74	94.7	95	5	0	1	95	388	482	3.9e-64	202
2	ASV_rto_czl	rumen	SPIREOTU_01707165	Bacteria	Bacillota_A	Clostridia	Oscillospirales	Oscillospiraceae	Limivicinus		SPIREOTU_01707165-SPIREOTU_01707165___927	97.9	94	2	0	1	94	392	485	3.82e-66	207
2	ASV_rw6_adv	rumen	GCA_900319345	Bacteria	Bacillota_A	Clostridia	Christensenellales	CAG-138	RUG472	RUG472_sp900319345	GCA_900319345-GCA_900319345___648	98.9	94	1	0	1	94	391	484	1.29e-66	208
2	ASV_ryu_9j6	rumen	GCA_017458085	Bacteria	Bacillota_A	Clostridia	Oscillospirales	Oscillospiraceae	Limivicinus	Limivicinus_sp017458085	GCA_017458085-GCA_017458085___1140	93.6	94	6	0	1	94	393	486	4.16e-64	202
2	ASV_s14_8ku	rumen	GCA_024687185	Bacteria	Bacillota_I	Bacilli_A	RFN20	CAG-826	Enteromonas	Enteromonas_sp024687185	GCA_024687185-GCA_024687185___895	91.6	95	8	0	1	95	386	480	8.04e-63	198
2	ASV_s37_1p7	rumen	GCA_024697655	Bacteria	Bacillota_A	Clostridia	Peptostreptococcales	Anaerovoracaceae	RUG13615	RUG13615_sp024697655	GCA_024697655-GCA_024697655___1270	90.6	96	9	0	1	96	389	484	2.51e-60	192
2	ASV_s6q_eet	rumen	SPIREOTU_01683845	Bacteria	Bacillota_A	Clostridia	Oscillospirales	Acutalibacteraceae	UBA1425		SPIREOTU_01683845-SPIREOTU_01683845___549	93.8	96	6	0	1	96	179	274	2.05e-64	198
2	ASV_s74_bll	rumen	GCA_900319835	Bacteria	Bacillota_A	Clostridia	Oscillospirales	Oscillospiraceae	Limivicinus	Limivicinus_sp900319835	GCA_900319835-GCA_900319835___417	97.9	94	2	0	1	94	393	486	5.02e-66	207
2	ASV_s8t_pa8	rumen	GCA_902792985	Bacteria	Bacillota_A	Clostridia	Oscillospirales	Acutalibacteraceae	UBA6857	UBA6857_sp902792985	GCA_902792985-GCA_902792985___1485	100	96	0	0	1	96	397	492	9.35e-67	209
2	ASV_s9u_fbx	rumen	SPIREOTU_01459056	Bacteria	Bacillota_A	Clostridia	Christensenellales	CAG-138	RUG472		SPIREOTU_01459056-SPIREOTU_01459056___852	95.7	94	4	0	1	94	391	484	4.65e-66	204
2	ASV_sc0_6rn	rumen	GCA_902790375	Bacteria	Bacillota_A	Clostridia	Oscillospirales	Oscillospiraceae	Limivicinus	Limivicinus_sp902790375	GCA_902790375-GCA_902790375___2270	100	94	0	0	1	94	392	485	1.89e-67	211
2	ASV_sen_9as	rumen	GCA_902782845	Bacteria	Bacillota_A	Clostridia	Oscillospirales	Acutalibacteraceae	RUG806	RUG806_sp902782845	GCA_902782845-GCA_902782845___413	96.9	96	3	0	1	96	396	491	3.69e-64	202
2	ASV_sgg_tls	rumen	SPIREOTU_01459056	Bacteria	Bacillota_A	Clostridia	Christensenellales	CAG-138	RUG472		SPIREOTU_01459056-SPIREOTU_01459056___852	90.4	94	9	0	1	94	391	484	2.78e-64	199
2	ASV_sgh_r1i	rumen	GCA_902792985	Bacteria	Bacillota_A	Clostridia	Oscillospirales	Acutalibacteraceae	UBA6857	UBA6857_sp902792985	GCA_902792985-GCA_902792985___1485	96.9	96	3	0	1	96	397	492	3.72e-65	205
2	ASV_sis_lcj	rumen	SPIREOTU_01459056	Bacteria	Bacillota_A	Clostridia	Christensenellales	CAG-138	RUG472		SPIREOTU_01459056-SPIREOTU_01459056___852	90.4	94	9	0	1	94	391	484	2.78e-64	199
2	ASV_sk8_3h5	rumen	GCA_902761665	Bacteria	Bacillota_A	Clostridia	Lachnospirales	Lachnospiraceae	UBA6987	UBA6987_sp902761665	GCA_902761665-GCA_902761665___308	97.9	94	2	0	1	94	393	486	2.24e-65	205
2	ASV_sm9_su4	rumen	GCA_902788795	Bacteria	Bacillota_A	Clostridia	Peptostreptococcales	Anaerovoracaceae	RUG13409	RUG13409_sp902788795	GCA_902788795-GCA_902788795___958	90.6	96	9	0	1	96	389	484	2.8e-63	197
2	ASV_snc_mli	rumen	GCA_002314915	Bacteria	Bacillota_I	Bacilli_A	RFN20	CAG-826	UBA4951	UBA4951_sp002314915	GCA_002314915-GCA_002314915___1404	86.3	95	13	0	1	95	385	479	6.34e-58	185
2	ASV_sot_44x	rumen	GCA_902789745	Bacteria	Bacillota_A	Clostridia	Oscillospirales	Oscillospiraceae	Limivicinus	Limivicinus_sp902789745	GCA_902789745-GCA_902789745___344	88.2	93	11	0	1	93	192	284	2.02e-60	188
2	ASV_sow_z7u	rumen	SPIREOTU_00676051	Bacteria	Bacillota_A	Clostridia	Oscillospirales	Oscillospiraceae	Limivicinus	Limivicinus_sp902802215	SPIREOTU_00676051-SPIREOTU_00676051___1272	100	94	0	0	1	94	392	485	1.33e-66	208
2	ASV_sqh_m46	rumen	GCA_023665085	Bacteria	Bacillota_A	Clostridia	Oscillospirales	Acutalibacteraceae	Eubacterium_R	Eubacterium_R_sp023665085	GCA_023665085-GCA_023665085___1040	92.7	96	7	0	1	96	395	490	1.81e-62	197
2	ASV_sv7_cnz	rumen	GCA_900319635	Bacteria	Bacillota_A	Clostridia	Oscillospirales	Oscillospiraceae	Limivicinus	Limivicinus_sp900319635	GCA_900319635-GCA_900319635___1691	95.7	94	4	0	1	94	391	484	2.64e-65	205
2	ASV_svv_bmu	rumen	GEMOTU_08007	Bacteria	Bacillota_A	Clostridia	Peptostreptococcales	Anaerovoracaceae	RGIG7041		GEMOTU_08007-GEMOTU_08007___565	97.9	96	2	0	1	96	393	488	2.93e-66	207
2	ASV_sxv_s5b	rumen	SPIREOTU_00234522	Bacteria	Bacillota_A	Clostridia	Oscillospirales	Acutalibacteraceae	Fimenecus		SPIREOTU_00234522-SPIREOTU_00234522___1354	83.3	96	16	0	1	96	194	289	1.72e-56	178
2	ASV_syd_2gh	rumen	GCA_902790375	Bacteria	Bacillota_A	Clostridia	Oscillospirales	Oscillospiraceae	Limivicinus	Limivicinus_sp902790375	GCA_902790375-GCA_902790375___2270	95.7	94	4	0	1	94	392	485	2.07e-65	205
2	ASV_sz1_203	rumen	GCA_934561395	Bacteria	Bacillota_A	Clostridia	Oscillospirales	Acutalibacteraceae	Eubacterium_R	Eubacterium_R_sp900764665	GCA_934561395-GCA_934561395___1306	82.3	96	17	0	1	96	396	491	1.51e-54	176
2	ASV_szc_mzo	rumen	SPIREOTU_01707165	Bacteria	Bacillota_A	Clostridia	Oscillospirales	Oscillospiraceae	Limivicinus		SPIREOTU_01707165-SPIREOTU_01707165___927	94.7	94	5	0	1	94	392	485	1.13e-63	201
2	ASV_t0s_tu3	rumen	SPIREOTU_00676051	Bacteria	Bacillota_A	Clostridia	Oscillospirales	Oscillospiraceae	Limivicinus	Limivicinus_sp902802215	SPIREOTU_00676051-SPIREOTU_00676051___1272	100	94	0	0	1	94	392	485	1.33e-66	208
2	ASV_t1b_xmr	rumen	GCA_900317905	Bacteria	Bacillota_A	Clostridia	Oscillospirales	Oscillospiraceae	CAG-103	CAG-103_sp900317905	GCA_900317905-GCA_900317905___573	92.6	94	7	0	1	94	388	481	1.44e-62	197
2	ASV_t2y_9zb	rumen	SPIREOTU_01707165	Bacteria	Bacillota_A	Clostridia	Oscillospirales	Oscillospiraceae	Limivicinus		SPIREOTU_01707165-SPIREOTU_01707165___927	95.7	94	4	0	1	94	392	485	5.58e-65	204
2	ASV_t38_cwo	rumen	SPIREOTU_02401735	Bacteria	Bacillota_A	Clostridia	Oscillospirales	Oscillospiraceae	Limivicinus		SPIREOTU_02401735-SPIREOTU_02401735___873	97.9	94	2	0	1	94	393	486	1.39e-65	206
2	ASV_t3l_g48	rumen	GCA_030530095	Bacteria	Bacillota_A	Clostridia	Oscillospirales	Acutalibacteraceae	Fimenecus	Fimenecus_sp030530095	GCA_030530095-GCA_030530095___1436	89.6	96	10	0	1	96	395	490	3.53e-62	197
2	ASV_t4l_qey	rumen	GCA_946183085	Bacteria	Bacillota_I	Bacilli_A	RFN20	CAG-826	Enteromonas	Enteromonas_sp946183085	GCA_946183085-GCA_946183085___544	100	95	0	0	1	95	385	479	2.27e-68	213
2	ASV_t7h_y8w	rumen	GCA_946623775	Bacteria	Bacillota_I	Bacilli_A	RFN20	CAG-826	Enteromonas	Enteromonas_sp946623775	GCA_946623775-GCA_946623775___184	100	95	0	0	1	95	386	480	6.44e-68	212
2	ASV_t8z_1x0	rumen	GCA_946623775	Bacteria	Bacillota_I	Bacilli_A	RFN20	CAG-826	Enteromonas	Enteromonas_sp946623775	GCA_946623775-GCA_946623775___184	100	95	0	0	1	95	386	480	6.44e-68	212
2	ASV_t9g_pdn	rumen	GCA_947164825	Bacteria	Bacillota_A	Clostridia	Oscillospirales	Oscillospiraceae	Faecousia	Faecousia_sp947164825	GCA_947164825-GCA_947164825___629	96.8	94	3	0	1	94	392	485	2.73e-65	205
2	ASV_t9l_9xk	rumen	GCA_902801295	Bacteria	Bacillota_A	Clostridia	Oscillospirales	Oscillospiraceae	Limivicinus	Limivicinus_sp902801295	GCA_902801295-GCA_902801295___1913	94.7	94	5	0	1	94	392	485	1.35e-65	206
2	ASV_tc4_x9m	rumen	SPIREOTU_01459056	Bacteria	Bacillota_A	Clostridia	Christensenellales	CAG-138	RUG472		SPIREOTU_01459056-SPIREOTU_01459056___852	91.5	94	8	0	1	94	391	484	1e-64	201
2	ASV_tc6_3ha	rumen	GCA_900319835	Bacteria	Bacillota_A	Clostridia	Oscillospirales	Oscillospiraceae	Limivicinus	Limivicinus_sp900319835	GCA_900319835-GCA_900319835___417	92.6	94	7	0	1	94	393	486	4.22e-62	196
2	ASV_te8_52i	rumen	GCA_016290665	Bacteria	Bacillota_A	Clostridia	Oscillospirales	Acutalibacteraceae	UBA6857	UBA6857_sp016290665	GCA_016290665-GCA_016290665___2042	99	96	1	0	1	96	397	492	6.98e-66	207
2	ASV_tkw_h7m	rumen	GCA_017458085	Bacteria	Bacillota_A	Clostridia	Oscillospirales	Oscillospiraceae	Limivicinus	Limivicinus_sp017458085	GCA_017458085-GCA_017458085___1140	93.6	94	6	0	1	94	393	486	4.16e-64	202
2	ASV_tlk_g29	rumen	SPIREOTU_01712859	Bacteria	Bacillota_A	Clostridia	Oscillospirales	Oscillospiraceae	Limivicinus		SPIREOTU_01712859-SPIREOTU_01712859___1761	96.8	94	3	0	1	94	392	485	2.68e-65	205
2	ASV_tnr_9wc	rumen	GCA_017429325	Bacteria	Bacillota_A	Clostridia	Oscillospirales	Oscillospiraceae	Faecousia	Faecousia_sp017429325	GCA_017429325-GCA_017429325___1253	96.8	94	3	0	1	94	390	483	5.02e-66	207
2	ASV_toj_w6y	rumen	SPIREOTU_02551582	Bacteria	Bacillota_I	Bacilli_A	RFN20	CAG-826	Enteromonas		SPIREOTU_02551582-SPIREOTU_02551582___230	90.5	95	9	0	1	95	385	479	8.61e-61	193
2	ASV_tow_wqo	rumen	SPIREOTU_00234522	Bacteria	Bacillota_A	Clostridia	Oscillospirales	Acutalibacteraceae	Fimenecus		SPIREOTU_00234522-SPIREOTU_00234522___1354	83.3	96	16	0	1	96	194	289	1.72e-56	178
2	ASV_trx_5p5	rumen	GCA_900320285	Bacteria	Bacillota_A	Clostridia	Peptostreptococcales	Anaerovoracaceae	RUG099	RUG099_sp900320285	GCA_900320285-GCA_900320285___666	98.9	94	1	0	1	94	388	481	1.61e-68	213
2	ASV_tsb_xe5	rumen	GCA_030531585	Bacteria	Bacillota_A	Clostridia	Oscillospirales	Oscillospiraceae	Limivicinus	Limivicinus_sp030531585	GCA_030531585-GCA_030531585___1915	98.9	94	1	0	1	94	392	485	2.57e-66	207
2	ASV_tss_mfo	rumen	SPIREOTU_00677133	Bacteria	Bacillota_A	Clostridia	Oscillospirales	Oscillospiraceae	Limivicinus		SPIREOTU_00677133-SPIREOTU_00677133___994	95.7	94	4	0	1	94	392	485	2.04e-65	205
2	ASV_ttc_azg	rumen	GCA_902790375	Bacteria	Bacillota_A	Clostridia	Oscillospirales	Oscillospiraceae	Limivicinus	Limivicinus_sp902790375	GCA_902790375-GCA_902790375___2270	94.7	94	5	0	1	94	392	485	7.91e-65	204
2	ASV_tua_dnr	rumen	GCA_002314915	Bacteria	Bacillota_I	Bacilli_A	RFN20	CAG-826	UBA4951	UBA4951_sp002314915	GCA_002314915-GCA_002314915___1404	86.3	95	13	0	1	95	385	479	6.34e-58	185
2	ASV_tuk_pxo	rumen	GCA_002314915	Bacteria	Bacillota_I	Bacilli_A	RFN20	CAG-826	UBA4951	UBA4951_sp002314915	GCA_002314915-GCA_002314915___1404	86.3	95	13	0	1	95	385	479	6.34e-58	185
2	ASV_uwj_qtt	rumen	GCA_900319635	Bacteria	Bacillota_A	Clostridia	Oscillospirales	Oscillospiraceae	Limivicinus	Limivicinus_sp900319635	GCA_900319635-GCA_900319635___1691	100	94	0	0	1	94	391	484	1.72e-67	211
2	ASV_uwm_est	rumen	GCA_900319345	Bacteria	Bacillota_A	Clostridia	Christensenellales	CAG-138	RUG472	RUG472_sp900319345	GCA_900319345-GCA_900319345___648	98.9	94	1	0	1	94	391	484	4.94e-66	207
2	ASV_uxj_6hj	rumen	GCA_024697655	Bacteria	Bacillota_A	Clostridia	Peptostreptococcales	Anaerovoracaceae	RUG13615	RUG13615_sp024697655	GCA_024697655-GCA_024697655___1270	91.7	96	8	0	1	96	389	484	1.29e-60	192
2	ASV_vwv_dgg	rumen	GCA_946623775	Bacteria	Bacillota_I	Bacilli_A	RFN20	CAG-826	Enteromonas	Enteromonas_sp946623775	GCA_946623775-GCA_946623775___184	98.9	95	1	0	1	95	386	480	1.76e-67	211
2	ASV_w20_8kt	rumen	GCA_030530095	Bacteria	Bacillota_A	Clostridia	Oscillospirales	Acutalibacteraceae	Fimenecus	Fimenecus_sp030530095	GCA_030530095-GCA_030530095___1436	94.8	96	5	0	1	96	395	490	1.61e-65	206
2	ASV_x2k_24y	rumen	SPIREOTU_01711019	Bacteria	Bacillota_A	Clostridia	Oscillospirales	Oscillospiraceae	Limivicinus		SPIREOTU_01711019-SPIREOTU_01711019___2283	98.9	94	1	0	1	94	393	486	1.75e-67	211
2	ASV_za4_yq8	rumen	GCA_017450325	Bacteria	Bacillota_I	Bacilli_A	RFN20	CAG-826	Enteromonas	Enteromonas_sp017450325	GCA_017450325-GCA_017450325___222	96.8	95	3	0	1	95	385	479	9.17e-67	209
2	ASV_zrd_eh7	rumen	GCA_017519685	Bacteria	Bacillota_A	Clostridia	Oscillospirales	Acutalibacteraceae	CAG-177	CAG-177_sp017519685	GCA_017519685-GCA_017519685___1785	100	96	0	0	1	96	271	366	1.38e-66	206
3	ASV_11j_yik	rumen	GCA_024691985	Bacteria	Bacillota_A	Clostridia	Oscillospirales	Oscillospiraceae	Limivicinus	Limivicinus_sp024691985	GCA_024691985-GCA_024691985___841	90.5	95	9	0	1	95	394	488	1.41e-60	192
3	ASV_1id_5x4	rumen	GCA_902766655	Bacteria	Bacillota_A	Clostridia	Lachnospirales	Lachnospiraceae	Chordicoccus	Chordicoccus_sp902766655	GCA_902766655-GCA_902766655___754	93.8	96	6	0	1	96	382	477	8.39e-63	198
3	ASV_1xy_8pc	rumen	GCA_024697655	Bacteria	Bacillota_A	Clostridia	Peptostreptococcales	Anaerovoracaceae	RUG13615	RUG13615_sp024697655	GCA_024697655-GCA_024697655___1270	91.7	96	8	0	1	96	389	484	1.85e-59	189
3	ASV_2am_298	rumen	GCA_017443515	Bacteria	Bacillota_A	Clostridia	Peptostreptococcales	Anaerovoracaceae	RUG13409	RUG13409_sp017443515	GCA_017443515-GCA_017443515___446	90.6	96	9	0	1	96	383	478	2.37e-60	192
3	ASV_2ds_uj0	rumen	SPIREOTU_00082925	Bacteria	Bacillota_A	Clostridia	Lachnospirales	Lachnospiraceae			SPIREOTU_00082925-SPIREOTU_00082925___1319	81.3	96	18	0	1	96	399	494	3.04e-54	176
3	ASV_2iu_amx	rumen	GCA_937907605	Bacteria	Bacillota_A	Clostridia	Oscillospirales	Acutalibacteraceae	Eubacterium_R	Eubacterium_R_sp937907605	GCA_937907605-GCA_937907605___1200	94.8	96	5	0	1	96	397	492	1.2e-63	201
3	ASV_31q_ilv	rumen	GCA_902778115	Bacteria	Bacillota_A	Clostridia	Oscillospirales	Oscillospiraceae	Limivicinus	Limivicinus_sp902778115	GCA_902778115-GCA_902778115___322	92.6	95	7	0	1	95	394	488	1.76e-62	197
3	ASV_39m_0c7	rumen	GCA_902766655	Bacteria	Bacillota_A	Clostridia	Lachnospirales	Lachnospiraceae	Chordicoccus	Chordicoccus_sp902766655	GCA_902766655-GCA_902766655___754	94.8	96	5	0	1	96	382	477	3.08e-63	199
3	ASV_3gx_uyl	rumen	GCA_946628965	Bacteria	Bacillota_A	Clostridia	Oscillospirales	Oscillospiraceae	Limivicinus	Limivicinus_sp946628965	GCA_946628965-GCA_946628965___1615	97.9	95	2	0	1	95	394	488	5.57e-66	207
3	ASV_3rp_ciz	rumen	GEMOTU_27511	Bacteria	Bacillota_A	Clostridia	Lachnospirales	Lachnospiraceae	RGIG5612	RGIG5612_sp017511045	GEMOTU_27511-GEMOTU_27511___57	97.9	96	2	0	1	96	382	477	9.88e-66	206
3	ASV_41x_tvr	rumen	GCA_946628965	Bacteria	Bacillota_A	Clostridia	Oscillospirales	Oscillospiraceae	Limivicinus	Limivicinus_sp946628965	GCA_946628965-GCA_946628965___1615	89.5	95	10	0	1	95	394	488	4.8e-61	194
3	ASV_4cv_7hr	rumen	GCA_024689505	Bacteria	Bacillota_A	Clostridia	Lachnospirales	Bianqueaceae	RUG159	RUG159_sp024689505	GCA_024689505-GCA_024689505___552	92.7	96	7	0	1	96	357	452	4.43e-59	188
3	ASV_4d8_ovw	rumen	GCA_017523605	Bacteria	Bacillota_A	Clostridia	Peptostreptococcales	Anaerovoracaceae	RUG13409	RUG13409_sp017523605	GCA_017523605-GCA_017523605___725	85.4	96	14	0	1	96	384	479	2.19e-58	186
3	ASV_4h2_us0	rumen	GCA_946628965	Bacteria	Bacillota_A	Clostridia	Oscillospirales	Oscillospiraceae	Limivicinus	Limivicinus_sp946628965	GCA_946628965-GCA_946628965___1615	98.9	95	1	0	1	95	394	488	1.09e-65	206
3	ASV_5gk_7rk	rumen	GCA_946628965	Bacteria	Bacillota_A	Clostridia	Oscillospirales	Oscillospiraceae	Limivicinus	Limivicinus_sp946628965	GCA_946628965-GCA_946628965___1615	88.4	95	11	0	1	95	394	488	1.34e-59	190
3	ASV_6um_z6c	rumen	GCA_902796795	Bacteria	Bacillota_A	Clostridia	Lachnospirales	Lachnospiraceae	UBA1267	UBA1267_sp902796795	GCA_902796795-GCA_902796795___1887	100	96	0	0	1	96	395	490	1.47e-65	206
3	ASV_77s_nmc	rumen	GCA_024691985	Bacteria	Bacillota_A	Clostridia	Oscillospirales	Oscillospiraceae	Limivicinus	Limivicinus_sp024691985	GCA_024691985-GCA_024691985___841	89.5	95	10	0	1	95	394	488	5.21e-61	194
3	ASV_7jk_m82	rumen	SPIREOTU_01712927	Bacteria	Bacillota_A	Clostridia	Oscillospirales	Acutalibacteraceae	RUG714		SPIREOTU_01712927-SPIREOTU_01712927___318	90.6	96	9	0	1	96	401	496	3.91e-63	197
3	ASV_7kh_gh7	rumen	GEMOTU_27511	Bacteria	Bacillota_A	Clostridia	Lachnospirales	Lachnospiraceae	RGIG5612	RGIG5612_sp017511045	GEMOTU_27511-GEMOTU_27511___57	97.9	96	2	0	1	96	382	477	9.88e-66	206
3	ASV_7lb_oqw	rumen	GCA_946628965	Bacteria	Bacillota_A	Clostridia	Oscillospirales	Oscillospiraceae	Limivicinus	Limivicinus_sp946628965	GCA_946628965-GCA_946628965___1615	92.6	95	7	0	1	95	394	488	6.28e-63	199
3	ASV_7mx_qzu	rumen	SPIREOTU_00676031	Bacteria	Bacillota_A	Clostridia	Oscillospirales	Oscillospiraceae	Limivicinus		SPIREOTU_00676031-SPIREOTU_00676031___418	92.6	95	7	0	1	95	398	492	1.4e-60	192
3	ASV_7q9_iyy	rumen	SPIREOTU_00082925	Bacteria	Bacillota_A	Clostridia	Lachnospirales	Lachnospiraceae			SPIREOTU_00082925-SPIREOTU_00082925___1319	81.3	96	18	0	1	96	399	494	3.04e-54	176
3	ASV_7uw_d6z	rumen	GCA_024697655	Bacteria	Bacillota_A	Clostridia	Peptostreptococcales	Anaerovoracaceae	RUG13615	RUG13615_sp024697655	GCA_024697655-GCA_024697655___1270	91.7	96	8	0	1	96	389	484	3.4e-61	194
3	ASV_7uy_mo8	rumen	GCA_017443515	Bacteria	Bacillota_A	Clostridia	Peptostreptococcales	Anaerovoracaceae	RUG13409	RUG13409_sp017443515	GCA_017443515-GCA_017443515___446	100	96	0	0	1	96	383	478	3.67e-66	207
3	ASV_7vm_flg	rumen	GCA_946628965	Bacteria	Bacillota_A	Clostridia	Oscillospirales	Oscillospiraceae	Limivicinus	Limivicinus_sp946628965	GCA_946628965-GCA_946628965___1615	90.5	95	9	0	1	95	394	488	1.27e-61	195
3	ASV_80f_rm3	rumen	GCA_902803185	Bacteria	Bacillota_A	Clostridia	Peptostreptococcales	Anaerovoracaceae	Eubacterium_B	Eubacterium_B_sp902803185	GCA_902803185-GCA_902803185___323	91.7	96	8	0	1	96	387	482	6.99e-61	193
3	ASV_8ba_74z	rumen	GCA_946628965	Bacteria	Bacillota_A	Clostridia	Oscillospirales	Oscillospiraceae	Limivicinus	Limivicinus_sp946628965	GCA_946628965-GCA_946628965___1615	95.8	95	4	0	1	95	394	488	2.22e-64	202
3	ASV_8cj_99t	rumen	SPIREOTU_01939892	Bacteria	Bacillota_A	Clostridia	Oscillospirales	Oscillospiraceae	Limivicinus		SPIREOTU_01939892-SPIREOTU_01939892___1528	100	95	0	0	1	95	398	492	8.67e-66	206
3	ASV_910_t3t	rumen	GCA_017430965	Bacteria	Bacillota_A	Clostridia	Oscillospirales	Acutalibacteraceae	RUG714	RUG714_sp017430965	GCA_017430965-GCA_017430965___1093	91.7	96	8	0	1	96	396	491	5.01e-64	202
3	ASV_9vm_brx	rumen	GEMOTU_27511	Bacteria	Bacillota_A	Clostridia	Lachnospirales	Lachnospiraceae	RGIG5612	RGIG5612_sp017511045	GEMOTU_27511-GEMOTU_27511___57	99	96	1	0	1	96	382	477	5.05e-66	207
3	ASV_9zi_ckz	rumen	SPIREOTU_01939892	Bacteria	Bacillota_A	Clostridia	Oscillospirales	Oscillospiraceae	Limivicinus		SPIREOTU_01939892-SPIREOTU_01939892___1528	98.9	95	1	0	1	95	398	492	2.37e-65	205
3	ASV_ap8_tna	rumen	GCA_024697425	Bacteria	Bacillota_A	Clostridia	Lachnospirales	Lachnospiraceae	Butyrivibrio	Butyrivibrio_sp024697425	GCA_024697425-GCA_024697425___193	93.8	96	6	0	1	96	366	461	1.62e-63	200
3	ASV_axu_imz	rumen	SPIREOTU_02401735	Bacteria	Bacillota_A	Clostridia	Oscillospirales	Oscillospiraceae	Limivicinus		SPIREOTU_02401735-SPIREOTU_02401735___1309	94.7	95	5	0	1	95	394	488	1.16e-63	201
3	ASV_bl0_tub	rumen	GCA_017443515	Bacteria	Bacillota_A	Clostridia	Peptostreptococcales	Anaerovoracaceae	RUG13409	RUG13409_sp017443515	GCA_017443515-GCA_017443515___446	100	96	0	0	1	96	383	478	3.67e-66	207
3	ASV_c6u_2vx	rumen	GCA_024697425	Bacteria	Bacillota_A	Clostridia	Lachnospirales	Lachnospiraceae	Butyrivibrio	Butyrivibrio_sp024697425	GCA_024697425-GCA_024697425___193	94.8	96	5	0	1	96	366	461	1.11e-64	203
3	ASV_cfc_01t	rumen	GCA_946628965	Bacteria	Bacillota_A	Clostridia	Oscillospirales	Oscillospiraceae	Limivicinus	Limivicinus_sp946628965	GCA_946628965-GCA_946628965___1615	98.9	95	1	0	1	95	394	488	1.09e-65	206
3	ASV_cfu_8iy	rumen	GCA_946628965	Bacteria	Bacillota_A	Clostridia	Oscillospirales	Oscillospiraceae	Limivicinus	Limivicinus_sp946628965	GCA_946628965-GCA_946628965___1615	95.8	95	4	0	1	95	394	488	2.22e-64	202
3	ASV_cg0_5wk	rumen	SPIREOTU_02199418	Bacteria	Bacillota_A	Clostridia	Oscillospirales	Oscillospiraceae	Limivicinus		SPIREOTU_02199418-SPIREOTU_02199418___574	84.2	95	15	0	1	95	356	450	2.77e-56	181
3	ASV_cpp_5z0	rumen	GCA_024697655	Bacteria	Bacillota_A	Clostridia	Peptostreptococcales	Anaerovoracaceae	RUG13615	RUG13615_sp024697655	GCA_024697655-GCA_024697655___1270	91.7	96	8	0	1	96	389	484	1.85e-59	189
3	ASV_czj_2pg	rumen	GCA_017523605	Bacteria	Bacillota_A	Clostridia	Peptostreptococcales	Anaerovoracaceae	RUG13409	RUG13409_sp017523605	GCA_017523605-GCA_017523605___725	87.5	96	12	0	1	96	384	479	1.51e-59	189
3	ASV_djq_o5n	rumen	GCA_902788795	Bacteria	Bacillota_A	Clostridia	Peptostreptococcales	Anaerovoracaceae	RUG13409	RUG13409_sp902788795	GCA_902788795-GCA_902788795___958	85.4	96	14	0	1	96	389	484	1.42e-58	185
3	ASV_e48_3zg	rumen	SPIREOTU_01939892	Bacteria	Bacillota_A	Clostridia	Oscillospirales	Oscillospiraceae	Limivicinus		SPIREOTU_01939892-SPIREOTU_01939892___1528	100	95	0	0	1	95	398	492	8.67e-66	206
3	ASV_edt_22d	rumen	GEMOTU_08007	Bacteria	Bacillota_A	Clostridia	Peptostreptococcales	Anaerovoracaceae	RGIG7041		GEMOTU_08007-GEMOTU_08007___565	96.9	96	3	0	1	96	393	488	1.12e-65	206
3	ASV_ef0_mlz	rumen	SPIREOTU_00526813	Bacteria	Bacillota_A	Clostridia	Lachnospirales	Lachnospiraceae	UBA1267		SPIREOTU_00526813-SPIREOTU_00526813___971	93.8	96	6	0	1	96	383	478	1.07e-64	203
3	ASV_etf_vch	rumen	GCA_024689505	Bacteria	Bacillota_A	Clostridia	Lachnospirales	Bianqueaceae	RUG159	RUG159_sp024689505	GCA_024689505-GCA_024689505___552	92.7	96	7	0	1	96	357	452	4.43e-59	188
3	ASV_f2d_27b	rumen	GCA_024691985	Bacteria	Bacillota_A	Clostridia	Oscillospirales	Oscillospiraceae	Limivicinus	Limivicinus_sp024691985	GCA_024691985-GCA_024691985___841	89.5	95	10	0	1	95	394	488	5.21e-61	194
3	ASV_f7k_3mo	rumen	GEMOTU_27511	Bacteria	Bacillota_A	Clostridia	Lachnospirales	Lachnospiraceae	RGIG5612	RGIG5612_sp017511045	GEMOTU_27511-GEMOTU_27511___57	96.9	96	3	0	1	96	382	477	1.44e-64	203
3	ASV_fan_4g5	rumen	GCA_024697655	Bacteria	Bacillota_A	Clostridia	Peptostreptococcales	Anaerovoracaceae	RUG13615	RUG13615_sp024697655	GCA_024697655-GCA_024697655___1270	93.8	96	6	0	1	96	389	484	8.94e-62	196
3	ASV_fbb_hzq	rumen	SPIREOTU_02543077	Bacteria	Bacillota_A	Clostridia	Lachnospirales	Lachnospiraceae	Butyrivibrio		SPIREOTU_02543077-SPIREOTU_02543077___3492	99	96	1	0	1	96	398	493	3.35e-65	205
3	ASV_fdw_jyk	rumen	GCA_937907605	Bacteria	Bacillota_A	Clostridia	Oscillospirales	Acutalibacteraceae	Eubacterium_R	Eubacterium_R_sp937907605	GCA_937907605-GCA_937907605___1200	94.8	96	5	0	1	96	397	492	4.39e-64	202
3	ASV_fjq_pgr	rumen	GCA_024689505	Bacteria	Bacillota_A	Clostridia	Lachnospirales	Bianqueaceae	RUG159	RUG159_sp024689505	GCA_024689505-GCA_024689505___552	92.7	96	7	0	1	96	357	452	4.43e-59	188
3	ASV_fwa_aoy	rumen	SPIREOTU_02401735	Bacteria	Bacillota_A	Clostridia	Oscillospirales	Oscillospiraceae	Limivicinus		SPIREOTU_02401735-SPIREOTU_02401735___1309	95.8	95	4	0	1	95	394	488	4.27e-64	202
3	ASV_fye_7nq	rumen	GCA_902778115	Bacteria	Bacillota_A	Clostridia	Oscillospirales	Oscillospiraceae	Limivicinus	Limivicinus_sp902778115	GCA_902778115-GCA_902778115___322	95.8	95	4	0	1	95	394	488	2.29e-64	202
3	ASV_gcf_f12	rumen	GCA_946645735	Bacteria	Bacillota_A	Clostridia	Peptostreptococcales	Anaerovoracaceae	RUG754	RUG754_sp946645735	GCA_946645735-GCA_946645735___450	92.7	96	7	0	1	96	383	478	1.2e-60	192
3	ASV_gnc_xyl	rumen	SPIREOTU_00677133	Bacteria	Bacillota_A	Clostridia	Oscillospirales	Oscillospiraceae	Limivicinus		SPIREOTU_00677133-SPIREOTU_00677133___997	91.6	95	8	0	1	95	394	488	6.79e-61	193
3	ASV_gph_nop	rumen	GCA_902766655	Bacteria	Bacillota_A	Clostridia	Lachnospirales	Lachnospiraceae	Chordicoccus	Chordicoccus_sp902766655	GCA_902766655-GCA_902766655___754	93.8	96	6	0	1	96	382	477	8.39e-63	198
3	ASV_gro_ht2	rumen	SPIREOTU_00677133	Bacteria	Bacillota_A	Clostridia	Oscillospirales	Oscillospiraceae	Limivicinus		SPIREOTU_00677133-SPIREOTU_00677133___997	95.8	95	4	0	1	95	394	488	4.56e-63	199
3	ASV_h27_2he	rumen	GCA_024697655	Bacteria	Bacillota_A	Clostridia	Peptostreptococcales	Anaerovoracaceae	RUG13615	RUG13615_sp024697655	GCA_024697655-GCA_024697655___1270	91.7	96	8	0	1	96	389	484	1.85e-59	189
3	ASV_h8f_ti0	human	GCA_934899185	Bacteria	Bacillota_A	Clostridia	Lachnospirales	Lachnospiraceae	Pararoseburia	Pararoseburia_sp934899185	GCA_934899185-GCA_934899185___1417	100	96	0	0	1	96	380	475	2.38e-66	207
3	ASV_h8n_11s	rumen	GCA_024697425	Bacteria	Bacillota_A	Clostridia	Lachnospirales	Lachnospiraceae	Butyrivibrio	Butyrivibrio_sp024697425	GCA_024697425-GCA_024697425___193	92.7	96	7	0	1	96	366	461	1.16e-63	200
3	ASV_hlf_w9m	rumen	GCA_946628965	Bacteria	Bacillota_A	Clostridia	Oscillospirales	Oscillospiraceae	Limivicinus	Limivicinus_sp946628965	GCA_946628965-GCA_946628965___1615	97.9	95	2	0	1	95	394	488	4.16e-65	204
3	ASV_hvo_fx9	rumen	GCA_024697425	Bacteria	Bacillota_A	Clostridia	Lachnospirales	Lachnospiraceae	Butyrivibrio	Butyrivibrio_sp024697425	GCA_024697425-GCA_024697425___193	91.7	96	8	0	1	96	366	461	4.44e-63	199
3	ASV_i7q_yty	rumen	GCA_024697425	Bacteria	Bacillota_A	Clostridia	Lachnospirales	Lachnospiraceae	Butyrivibrio	Butyrivibrio_sp024697425	GCA_024697425-GCA_024697425___193	92.7	96	7	0	1	96	366	461	1.16e-63	200
3	ASV_ib2_na4	rumen	GCA_900319675	Bacteria	Bacillota_I	Bacilli_A	Erysipelotrichales	Erysipelotrichaceae	RUG521	RUG521_sp900319675	GCA_900319675-GCA_900319675___177	99	96	1	0	1	96	384	479	8.61e-67	207
3	ASV_icg_nv8	rumen	SPIREOTU_02543077	Bacteria	Bacillota_A	Clostridia	Lachnospirales	Lachnospiraceae	Butyrivibrio		SPIREOTU_02543077-SPIREOTU_02543077___3492	97.9	96	2	0	1	96	398	493	4.68e-65	204
3	ASV_iiw_ny1	rumen	SPIREOTU_02399032	Bacteria	Bacillota_A	Clostridia	Lachnospirales	Lachnospiraceae	Butyrivibrio		SPIREOTU_02399032-SPIREOTU_02399032___2857	83.3	96	16	0	1	96	398	493	3.08e-54	176
3	ASV_iul_wjd	rumen	GCA_017443515	Bacteria	Bacillota_A	Clostridia	Peptostreptococcales	Anaerovoracaceae	RUG13409	RUG13409_sp017443515	GCA_017443515-GCA_017443515___446	100	96	0	0	1	96	383	478	3.67e-66	207
3	ASV_j72_0u2	rumen	GCA_024697425	Bacteria	Bacillota_A	Clostridia	Lachnospirales	Lachnospiraceae	Butyrivibrio	Butyrivibrio_sp024697425	GCA_024697425-GCA_024697425___193	100	96	0	0	1	96	366	461	3.63e-67	209
3	ASV_jel_0ue	rumen	GEMOTU_27511	Bacteria	Bacillota_A	Clostridia	Lachnospirales	Lachnospiraceae	RGIG5612	RGIG5612_sp017511045	GEMOTU_27511-GEMOTU_27511___57	100	96	0	0	1	96	382	477	1.84e-66	208
3	ASV_jfw_jof	rumen	GCA_024697655	Bacteria	Bacillota_A	Clostridia	Peptostreptococcales	Anaerovoracaceae	RUG13615	RUG13615_sp024697655	GCA_024697655-GCA_024697655___1270	88.5	96	11	0	1	96	389	484	3.5e-60	191
3	ASV_ju7_5dx	rumen	GCA_017958935	Bacteria	Bacillota_A	Clostridia	Lachnospirales	Lachnospiraceae	UBA1267	UBA1267_sp017958935	GCA_017958935-GCA_017958935___1681	91.7	96	8	0	1	96	388	483	6.99e-61	193
3	ASV_jyo_fvw	rumen	SPIREOTU_02401735	Bacteria	Bacillota_A	Clostridia	Oscillospirales	Oscillospiraceae	Limivicinus		SPIREOTU_02401735-SPIREOTU_02401735___1309	93.7	95	6	0	1	95	394	488	4.43e-63	199
3	ASV_lbn_4ag	rumen	GCA_024697655	Bacteria	Bacillota_A	Clostridia	Peptostreptococcales	Anaerovoracaceae	RUG13615	RUG13615_sp024697655	GCA_024697655-GCA_024697655___1270	91.7	96	8	0	1	96	389	484	1.85e-59	189
3	ASV_lm3_9w8	rumen	GCA_017432565	Bacteria	Bacillota_A	Clostridia	Lachnospirales	Lachnospiraceae	CAG-791	CAG-791_sp017432565	GCA_017432565-GCA_017432565___1007	99	96	1	0	1	96	382	477	1e-64	203
3	ASV_mef_k8z	rumen	GCA_946628965	Bacteria	Bacillota_A	Clostridia	Oscillospirales	Oscillospiraceae	Limivicinus	Limivicinus_sp946628965	GCA_946628965-GCA_946628965___1615	98.9	95	1	0	1	95	394	488	2.04e-66	208
3	ASV_mfg_veo	rumen	GCA_017432565	Bacteria	Bacillota_A	Clostridia	Lachnospirales	Lachnospiraceae	CAG-791	CAG-791_sp017432565	GCA_017432565-GCA_017432565___1007	86.5	96	13	0	1	96	382	477	6.19e-60	191
3	ASV_mmu_l4c	rumen	GCA_017619905	Bacteria	Bacillota_A	Clostridia	Peptostreptococcales	Anaerovoracaceae	RUG13409	RUG13409_sp017619905	GCA_017619905-GCA_017619905___63	89.6	96	10	0	1	96	383	478	4.43e-60	191
3	ASV_mo4_97q	rumen	GCA_017958935	Bacteria	Bacillota_A	Clostridia	Lachnospirales	Lachnospiraceae	UBA1267	UBA1267_sp017958935	GCA_017958935-GCA_017958935___1681	89.6	96	10	0	1	96	388	483	2.71e-59	189
3	ASV_n37_2nj	rumen	GCA_902778115	Bacteria	Bacillota_A	Clostridia	Oscillospirales	Oscillospiraceae	Limivicinus	Limivicinus_sp902778115	GCA_902778115-GCA_902778115___322	97.9	95	2	0	1	95	394	488	1.12e-65	206
3	ASV_nby_4w9	rumen	GCA_024691985	Bacteria	Bacillota_A	Clostridia	Oscillospirales	Oscillospiraceae	Limivicinus	Limivicinus_sp024691985	GCA_024691985-GCA_024691985___841	90.5	95	9	0	1	95	394	488	1.38e-61	195
3	ASV_nxg_wzy	rumen	GCA_024697655	Bacteria	Bacillota_A	Clostridia	Peptostreptococcales	Anaerovoracaceae	RUG13615	RUG13615_sp024697655	GCA_024697655-GCA_024697655___1270	93.8	96	6	0	1	96	389	484	4.74e-61	194
3	ASV_o70_sig	rumen	GCA_024697425	Bacteria	Bacillota_A	Clostridia	Lachnospirales	Lachnospiraceae	Butyrivibrio	Butyrivibrio_sp024697425	GCA_024697425-GCA_024697425___193	92.7	96	7	0	1	96	366	461	2.27e-63	199
3	ASV_oqu_tw7	rumen	GCA_946628965	Bacteria	Bacillota_A	Clostridia	Oscillospirales	Oscillospiraceae	Limivicinus	Limivicinus_sp946628965	GCA_946628965-GCA_946628965___1615	88.4	95	11	0	1	95	394	488	2.54e-60	192
3	ASV_p3g_tpd	rumen	GCA_902778115	Bacteria	Bacillota_A	Clostridia	Oscillospirales	Oscillospiraceae	Limivicinus	Limivicinus_sp902778115	GCA_902778115-GCA_902778115___322	100	95	0	0	1	95	394	488	2.94e-66	207
3	ASV_pv2_bku	rumen	GCA_902796795	Bacteria	Bacillota_A	Clostridia	Lachnospirales	Lachnospiraceae	UBA1267	UBA1267_sp902796795	GCA_902796795-GCA_902796795___1887	100	96	0	0	1	96	395	490	1.47e-65	206
3	ASV_pvf_5hq	rumen	SPIREOTU_02399032	Bacteria	Bacillota_A	Clostridia	Lachnospirales	Lachnospiraceae	Butyrivibrio		SPIREOTU_02399032-SPIREOTU_02399032___2857	83.3	96	16	0	1	96	398	493	3.08e-54	176
3	ASV_q0j_q2e	rumen	GCA_024697425	Bacteria	Bacillota_A	Clostridia	Lachnospirales	Lachnospiraceae	Butyrivibrio	Butyrivibrio_sp024697425	GCA_024697425-GCA_024697425___193	93.8	96	6	0	1	96	366	461	2.17e-64	202
3	ASV_qy0_tvo	rumen	GCA_024697655	Bacteria	Bacillota_A	Clostridia	Peptostreptococcales	Anaerovoracaceae	RUG13615	RUG13615_sp024697655	GCA_024697655-GCA_024697655___1270	94.8	96	5	0	1	96	389	484	4.43e-63	199
3	ASV_r2i_sip	rumen	GCA_902778115	Bacteria	Bacillota_A	Clostridia	Oscillospirales	Oscillospiraceae	Limivicinus	Limivicinus_sp902778115	GCA_902778115-GCA_902778115___322	100	95	0	0	1	95	394	488	2.94e-66	207
3	ASV_rgs_zzx	rumen	GCA_024691985	Bacteria	Bacillota_A	Clostridia	Oscillospirales	Oscillospiraceae	Limivicinus	Limivicinus_sp024691985	GCA_024691985-GCA_024691985___841	90.5	95	9	0	1	95	394	488	1.38e-61	195
3	ASV_rnk_soe	rumen	SPIREOTU_01712927	Bacteria	Bacillota_A	Clostridia	Oscillospirales	Acutalibacteraceae	RUG714		SPIREOTU_01712927-SPIREOTU_01712927___318	90.6	96	9	0	1	96	401	496	3.91e-63	197
3	ASV_rug_2bh	rumen	GCA_022510925	Bacteria	Spirochaetota	Spirochaetia	Treponematales	Treponemataceae	Treponema_D	Treponema_D_sp022510925	GCA_022510925-GCA_022510925___495	82.3	96	17	0	1	96	387	482	2.63e-54	176
3	ASV_s54_ymd	rumen	GCA_024697655	Bacteria	Bacillota_A	Clostridia	Peptostreptococcales	Anaerovoracaceae	RUG13615	RUG13615_sp024697655	GCA_024697655-GCA_024697655___1270	92.7	96	7	0	1	96	389	484	6.61e-61	193
3	ASV_smz_v0z	rumen	GCA_902761635	Bacteria	Bacillota_A	Clostridia	Oscillospirales	Oscillospiraceae	Limivicinus	Limivicinus_sp902761635	GCA_902761635-GCA_902761635___1598	92.6	95	7	0	1	95	394	488	9.48e-61	193
3	ASV_sqm_p28	rumen	GCA_902796795	Bacteria	Bacillota_A	Clostridia	Lachnospirales	Lachnospiraceae	UBA1267	UBA1267_sp902796795	GCA_902796795-GCA_902796795___1887	99	96	1	0	1	96	395	490	4e-65	205
3	ASV_sri_ldt	rumen	SPIREOTU_02543077	Bacteria	Bacillota_A	Clostridia	Lachnospirales	Lachnospiraceae	Butyrivibrio		SPIREOTU_02543077-SPIREOTU_02543077___3492	99	96	1	0	1	96	398	493	3.35e-65	205
3	ASV_tol_20r	rumen	GCA_017443515	Bacteria	Bacillota_A	Clostridia	Peptostreptococcales	Anaerovoracaceae	RUG13409	RUG13409_sp017443515	GCA_017443515-GCA_017443515___446	99	96	1	0	1	96	383	478	1.96e-65	205
3	ASV_tqr_njn	rumen	GCA_017432565	Bacteria	Bacillota_A	Clostridia	Lachnospirales	Lachnospiraceae	CAG-791	CAG-791_sp017432565	GCA_017432565-GCA_017432565___1007	99	96	1	0	1	96	382	477	1e-64	203
4	ASV_c67_de3	rumen	GCA_902793285	Bacteria	Bacillota_A	Clostridia	Oscillospirales	Oscillospiraceae	Limivicinus	Limivicinus_sp902793285	GCA_902793285-GCA_902793285___1580	87.4	95	12	0	1	95	394	488	6.98e-60	191
4	ASV_k4i_jhp	rumen	GCA_902793285	Bacteria	Bacillota_A	Clostridia	Oscillospirales	Oscillospiraceae	Limivicinus	Limivicinus_sp902793285	GCA_902793285-GCA_902793285___1580	87.4	95	12	0	1	95	394	488	6.98e-60	191
4	ASV_lkj_s60	rumen	SPIREOTU_00677133	Bacteria	Bacillota_A	Clostridia	Oscillospirales	Oscillospiraceae	Limivicinus		SPIREOTU_00677133-SPIREOTU_00677133___997	93.7	95	6	0	1	95	394	488	1.28e-61	195
4	ASV_q9f_buf	rumen	GCA_902793285	Bacteria	Bacillota_A	Clostridia	Oscillospirales	Oscillospiraceae	Limivicinus	Limivicinus_sp902793285	GCA_902793285-GCA_902793285___1580	87.4	95	12	0	1	95	394	488	6.98e-60	191
5	ASV_2v1_7f9	rumen	SPIREOTU_01711019	Bacteria	Bacillota_A	Clostridia	Oscillospirales	Oscillospiraceae	Limivicinus		SPIREOTU_01711019-SPIREOTU_01711019___2228	94.7	95	5	0	1	95	413	507	2.13e-64	203
5	ASV_4ee_j93	rumen	SPIREOTU_00677897	Bacteria	Bacillota_A	Clostridia	Oscillospirales	Oscillospiraceae	Limivicinus		SPIREOTU_00677897-SPIREOTU_00677897___1529	97.9	95	2	0	1	95	216	310	1.31e-68	210
5	ASV_543_kzu	rumen	SPIREOTU_01711019	Bacteria	Bacillota_A	Clostridia	Oscillospirales	Oscillospiraceae	Limivicinus		SPIREOTU_01711019-SPIREOTU_01711019___2228	94.7	95	5	0	1	95	413	507	2.97e-64	202
5	ASV_54j_xvs	rumen	SPIREOTU_01711019	Bacteria	Bacillota_A	Clostridia	Oscillospirales	Oscillospiraceae	Limivicinus		SPIREOTU_01711019-SPIREOTU_01711019___2228	95.8	95	4	0	1	95	413	507	7.81e-65	204
5	ASV_54n_1wq	rumen	GCA_015067435	Bacteria	Bacillota_A	Clostridia	Oscillospirales	Oscillospiraceae	Hominicoprocola	Hominicoprocola_sp015067435	GCA_015067435-GCA_015067435___1544	92.6	95	7	0	1	95	395	489	2.5e-61	194
5	ASV_69m_ezq	rumen	SPIREOTU_01711019	Bacteria	Bacillota_A	Clostridia	Oscillospirales	Oscillospiraceae	Limivicinus		SPIREOTU_01711019-SPIREOTU_01711019___2228	94.7	95	5	0	1	95	413	507	8.54e-62	196
5	ASV_6vn_96m	rumen	SPIREOTU_01711019	Bacteria	Bacillota_A	Clostridia	Oscillospirales	Oscillospiraceae	Limivicinus		SPIREOTU_01711019-SPIREOTU_01711019___2228	93.7	95	6	0	1	95	413	507	4.27e-63	199
5	ASV_7hr_8l6	rumen	SPIREOTU_01711019	Bacteria	Bacillota_A	Clostridia	Oscillospirales	Oscillospiraceae	Limivicinus		SPIREOTU_01711019-SPIREOTU_01711019___2228	89.5	95	10	0	1	95	413	507	4.59e-60	191
5	ASV_7xt_c4o	rumen	GCA_946628965	Bacteria	Bacillota_A	Clostridia	Oscillospirales	Oscillospiraceae	Limivicinus	Limivicinus_sp946628965	GCA_946628965-GCA_946628965___1615	96.8	95	3	0	1	95	394	488	2.13e-65	205
5	ASV_9au_ava	rumen	SPIREOTU_00677897	Bacteria	Bacillota_A	Clostridia	Oscillospirales	Oscillospiraceae	Limivicinus		SPIREOTU_00677897-SPIREOTU_00677897___1529	93.7	95	6	0	1	95	216	310	2.97e-63	196
5	ASV_9lp_2uz	rumen	SPIREOTU_02401735	Bacteria	Bacillota_A	Clostridia	Oscillospirales	Oscillospiraceae	Limivicinus		SPIREOTU_02401735-SPIREOTU_02401735___1309	93.7	95	6	0	1	95	394	488	6.41e-62	196
5	ASV_9oj_5e5	rumen	SPIREOTU_01711019	Bacteria	Bacillota_A	Clostridia	Oscillospirales	Oscillospiraceae	Limivicinus		SPIREOTU_01711019-SPIREOTU_01711019___2228	95.8	95	4	0	1	95	413	507	7.81e-65	204
5	ASV_aa6_epr	rumen	GCA_946628965	Bacteria	Bacillota_A	Clostridia	Oscillospirales	Oscillospiraceae	Limivicinus	Limivicinus_sp946628965	GCA_946628965-GCA_946628965___1615	95.8	95	4	0	1	95	394	488	1.59e-64	203
5	ASV_ak1_kj8	rumen	SPIREOTU_01711019	Bacteria	Bacillota_A	Clostridia	Oscillospirales	Oscillospiraceae	Limivicinus		SPIREOTU_01711019-SPIREOTU_01711019___2228	91.6	95	8	0	1	95	413	507	4.5e-61	194
5	ASV_bcq_tsg	rumen	SPIREOTU_01711019	Bacteria	Bacillota_A	Clostridia	Oscillospirales	Oscillospiraceae	Limivicinus		SPIREOTU_01711019-SPIREOTU_01711019___2228	96.8	95	3	0	1	95	413	507	2.13e-64	203
5	ASV_bsh_ja2	rumen	GCA_017428085	Bacteria	Bacillota_A	Clostridia	Oscillospirales	Acutalibacteraceae	RUG806	RUG806_sp017428085	GCA_017428085-GCA_017428085___2476	91.6	95	8	0	1	95	394	488	2.47e-61	194
5	ASV_clg_lbp	rumen	SPIREOTU_01711019	Bacteria	Bacillota_A	Clostridia	Oscillospirales	Oscillospiraceae	Limivicinus		SPIREOTU_01711019-SPIREOTU_01711019___2228	92.6	95	7	0	1	95	413	507	1.16e-62	198
5	ASV_cxt_4gd	rumen	SPIREOTU_01711019	Bacteria	Bacillota_A	Clostridia	Oscillospirales	Oscillospiraceae	Limivicinus		SPIREOTU_01711019-SPIREOTU_01711019___2228	96.8	95	3	0	1	95	413	507	2.13e-64	203
5	ASV_d5n_of7	rumen	SPIREOTU_01711019	Bacteria	Bacillota_A	Clostridia	Oscillospirales	Oscillospiraceae	Limivicinus		SPIREOTU_01711019-SPIREOTU_01711019___2228	95.8	95	4	0	1	95	413	507	7.81e-65	204
5	ASV_eoj_631	rumen	GCA_015068395	Bacteria	Bacillota_A	Clostridia	Oscillospirales	Oscillospiraceae	Hominicoprocola	Hominicoprocola_sp015068395	GCA_015068395-GCA_015068395___1875	89.5	95	10	0	1	95	395	489	1.93e-60	190
5	ASV_fyi_isw	rumen	GCA_024691985	Bacteria	Bacillota_A	Clostridia	Oscillospirales	Oscillospiraceae	Limivicinus	Limivicinus_sp024691985	GCA_024691985-GCA_024691985___841	88.4	95	11	0	1	95	394	488	1.04e-59	190
5	ASV_i0k_k9r	rumen	GCA_902789745	Bacteria	Bacillota_A	Clostridia	Oscillospirales	Oscillospiraceae	Limivicinus	Limivicinus_sp902789745	GCA_902789745-GCA_902789745___1180	88.2	93	11	0	1	93	394	486	3.27e-58	183
5	ASV_i50_f90	rumen	SPIREOTU_01711019	Bacteria	Bacillota_A	Clostridia	Oscillospirales	Oscillospiraceae	Limivicinus		SPIREOTU_01711019-SPIREOTU_01711019___2228	89.5	95	10	0	1	95	413	507	8.91e-60	191
5	ASV_iuk_u80	rumen	SPIREOTU_01711019	Bacteria	Bacillota_A	Clostridia	Oscillospirales	Oscillospiraceae	Limivicinus		SPIREOTU_01711019-SPIREOTU_01711019___2228	93.7	95	6	0	1	95	413	507	3.15e-62	197
5	ASV_iur_lj4	rumen	SPIREOTU_01711019	Bacteria	Bacillota_A	Clostridia	Oscillospirales	Oscillospiraceae	Limivicinus		SPIREOTU_01711019-SPIREOTU_01711019___2228	96.8	95	3	0	1	95	413	507	2.13e-64	203
5	ASV_kmn_jxa	rumen	SPIREOTU_01711019	Bacteria	Bacillota_A	Clostridia	Oscillospirales	Oscillospiraceae	Limivicinus		SPIREOTU_01711019-SPIREOTU_01711019___2228	95.8	95	4	0	1	95	413	507	1.52e-64	203
5	ASV_l48_536	rumen	SPIREOTU_01697611	Bacteria	Bacillota_A	Clostridia	Oscillospirales	Oscillospiraceae	Limivicinus		SPIREOTU_01697611-SPIREOTU_01697611___843	100	95	0	0	1	95	394	488	4.83e-68	212
5	ASV_ldo_1q5	rumen	GCA_947165595	Bacteria	Bacillota_A	Clostridia	Oscillospirales	Oscillospiraceae	Hominicoprocola	Hominicoprocola_sp947165595	GCA_947165595-GCA_947165595___1766	88.4	95	11	0	1	95	395	489	1.41e-58	187
5	ASV_lg3_uto	rumen	SPIREOTU_01711019	Bacteria	Bacillota_A	Clostridia	Oscillospirales	Oscillospiraceae	Limivicinus		SPIREOTU_01711019-SPIREOTU_01711019___2228	96.8	95	3	0	1	95	413	507	2.13e-64	203
5	ASV_lje_tcz	rumen	SPIREOTU_01711019	Bacteria	Bacillota_A	Clostridia	Oscillospirales	Oscillospiraceae	Limivicinus		SPIREOTU_01711019-SPIREOTU_01711019___2228	97.9	95	2	0	1	95	413	507	2.05e-65	206
5	ASV_ln5_nn2	rumen	SPIREOTU_01711019	Bacteria	Bacillota_A	Clostridia	Oscillospirales	Oscillospiraceae	Limivicinus		SPIREOTU_01711019-SPIREOTU_01711019___2228	96.8	95	3	0	1	95	413	507	7.81e-65	204
5	ASV_m2p_vez	rumen	SPIREOTU_00534913	Bacteria	Bacillota_A	Clostridia	Oscillospirales	Oscillospiraceae	Limivicinus		SPIREOTU_00534913-SPIREOTU_00534913___2627	100	95	0	0	1	95	394	488	1.46e-66	208
5	ASV_mt5_0yk	rumen	SPIREOTU_01711019	Bacteria	Bacillota_A	Clostridia	Oscillospirales	Oscillospiraceae	Limivicinus		SPIREOTU_01711019-SPIREOTU_01711019___2228	92.6	95	7	0	1	95	413	507	6.12e-62	196
5	ASV_n60_2io	rumen	SPIREOTU_01941985	Bacteria	Bacillota_A	Clostridia	Lachnospirales	Lachnospiraceae	UBA629		SPIREOTU_01941985-SPIREOTU_01941985___1146	97.9	96	2	0	1	96	395	490	5.85e-63	196
5	ASV_ne4_lkj	rumen	SPIREOTU_01697611	Bacteria	Bacillota_A	Clostridia	Oscillospirales	Oscillospiraceae	Limivicinus		SPIREOTU_01697611-SPIREOTU_01697611___843	100	95	0	0	1	95	394	488	4.83e-68	212
5	ASV_nkm_8qh	rumen	SPIREOTU_01941985	Bacteria	Bacillota_A	Clostridia	Lachnospirales	Lachnospiraceae	UBA629		SPIREOTU_01941985-SPIREOTU_01941985___1146	97.9	96	2	0	1	96	395	490	5.85e-63	196
5	ASV_nv6_oow	rumen	SPIREOTU_02401735	Bacteria	Bacillota_A	Clostridia	Oscillospirales	Oscillospiraceae	Limivicinus		SPIREOTU_02401735-SPIREOTU_02401735___1309	93.7	95	6	0	1	95	394	488	1.21e-62	198
5	ASV_oqn_95n	rumen	SPIREOTU_01711019	Bacteria	Bacillota_A	Clostridia	Oscillospirales	Oscillospiraceae	Limivicinus		SPIREOTU_01711019-SPIREOTU_01711019___2228	93.7	95	6	0	1	95	413	507	2.31e-61	195
5	ASV_pio_vzm	rumen	SPIREOTU_01711019	Bacteria	Bacillota_A	Clostridia	Oscillospirales	Oscillospiraceae	Limivicinus		SPIREOTU_01711019-SPIREOTU_01711019___2228	93.7	95	6	0	1	95	413	507	2.31e-61	195
5	ASV_q0v_e5t	rumen	SPIREOTU_00677897	Bacteria	Bacillota_A	Clostridia	Oscillospirales	Oscillospiraceae	Limivicinus		SPIREOTU_00677897-SPIREOTU_00677897___1529	93.7	95	6	0	1	95	216	310	2.97e-63	196
5	ASV_qlt_qf7	rumen	SPIREOTU_01711019	Bacteria	Bacillota_A	Clostridia	Oscillospirales	Oscillospiraceae	Limivicinus		SPIREOTU_01711019-SPIREOTU_01711019___2228	100	95	0	0	1	95	413	507	2.76e-66	208
5	ASV_rfe_qs0	rumen	SPIREOTU_01711019	Bacteria	Bacillota_A	Clostridia	Oscillospirales	Oscillospiraceae	Limivicinus		SPIREOTU_01711019-SPIREOTU_01711019___2228	93.7	95	6	0	1	95	413	507	1.57e-63	201
5	ASV_sfk_zdp	rumen	GCA_017469115	Bacteria	Bacillota_A	Clostridia	Oscillospirales	Oscillospiraceae	Limivicinus	Limivicinus_sp017469115	GCA_017469115-GCA_017469115___869	92.6	95	7	0	1	95	244	338	7.45e-63	196
5	ASV_ssv_niv	rumen	SPIREOTU_01697611	Bacteria	Bacillota_A	Clostridia	Oscillospirales	Oscillospiraceae	Limivicinus		SPIREOTU_01697611-SPIREOTU_01697611___843	92.6	95	7	0	1	95	394	488	2.29e-62	197
5	ASV_yjj_6oz	rumen	SPIREOTU_02401735	Bacteria	Bacillota_A	Clostridia	Oscillospirales	Oscillospiraceae	Limivicinus		SPIREOTU_02401735-SPIREOTU_02401735___1309	88.4	95	11	0	1	95	394	488	4.87e-60	191
6	ASV_4y7_bzy	rumen	GCA_024691985	Bacteria	Bacillota_A	Clostridia	Oscillospirales	Oscillospiraceae	Limivicinus	Limivicinus_sp024691985	GCA_024691985-GCA_024691985___841	95.8	95	4	0	1	95	394	488	1.97e-60	192
6	ASV_5ii_kyl	rumen	SPIREOTU_00677897	Bacteria	Bacillota_A	Clostridia	Oscillospirales	Oscillospiraceae	Limivicinus		SPIREOTU_00677897-SPIREOTU_00677897___1529	100	95	0	0	1	95	216	310	5.97e-70	213
6	ASV_97n_ey2	rumen	GCA_902779945	Bacteria	Bacillota_A	Clostridia	Oscillospirales	Oscillospiraceae	Limivicinus	Limivicinus_sp902779945	GCA_902779945-GCA_902779945___610	92.6	95	7	0	1	95	394	488	5.13e-59	188
6	ASV_bmt_t7q	rumen	GCA_902761635	Bacteria	Bacillota_A	Clostridia	Oscillospirales	Oscillospiraceae	Limivicinus	Limivicinus_sp902761635	GCA_902761635-GCA_902761635___1598	100	95	0	0	1	95	394	488	2.89e-66	207
6	ASV_ftl_nef	rumen	GCA_024691985	Bacteria	Bacillota_A	Clostridia	Oscillospirales	Oscillospiraceae	Limivicinus	Limivicinus_sp024691985	GCA_024691985-GCA_024691985___841	89.5	95	10	0	1	95	394	488	1.04e-59	190
6	ASV_g6u_3f5	rumen	GCA_902789745	Bacteria	Bacillota_A	Clostridia	Oscillospirales	Oscillospiraceae	Limivicinus	Limivicinus_sp902789745	GCA_902789745-GCA_902789745___1180	91.6	95	8	0	1	95	394	488	3.08e-63	196
6	ASV_gd7_498	rumen	GCA_002450075	Bacteria	Bacillota_A	Clostridia	Oscillospirales	Oscillospiraceae	Limivicinus	Limivicinus_sp002450075	GCA_002450075-GCA_002450075___1608	97.8	93	2	0	1	93	398	490	1.71e-64	203
6	ASV_gi1_hdb	rumen	GCA_902789745	Bacteria	Bacillota_A	Clostridia	Oscillospirales	Oscillospiraceae	Limivicinus	Limivicinus_sp902789745	GCA_902789745-GCA_902789745___1180	91.6	95	8	0	1	95	394	488	3.08e-63	196
6	ASV_gvw_v3a	rumen	GCA_024691985	Bacteria	Bacillota_A	Clostridia	Oscillospirales	Oscillospiraceae	Limivicinus	Limivicinus_sp024691985	GCA_024691985-GCA_024691985___841	94.7	95	5	0	1	95	394	488	2.75e-60	192
6	ASV_ixs_6ao	rumen	GCA_002450075	Bacteria	Bacillota_A	Clostridia	Oscillospirales	Oscillospiraceae	Limivicinus	Limivicinus_sp002450075	GCA_002450075-GCA_002450075___1608	97.8	93	2	0	1	93	398	490	1.71e-64	203
6	ASV_jn5_8sb	rumen	GCA_902778115	Bacteria	Bacillota_A	Clostridia	Oscillospirales	Oscillospiraceae	Limivicinus	Limivicinus_sp902778115	GCA_902778115-GCA_902778115___322	93.6	94	6	0	1	94	394	487	1.3e-61	195
6	ASV_k9c_n1r	rumen	GCA_902778115	Bacteria	Bacillota_A	Clostridia	Oscillospirales	Oscillospiraceae	Limivicinus	Limivicinus_sp902778115	GCA_902778115-GCA_902778115___322	93.7	95	6	0	1	95	394	488	1.82e-61	195
6	ASV_kjn_qjd	rumen	GCA_902789745	Bacteria	Bacillota_A	Clostridia	Oscillospirales	Oscillospiraceae	Limivicinus	Limivicinus_sp902789745	GCA_902789745-GCA_902789745___1180	91.6	95	8	0	1	95	394	488	3.08e-63	196
6	ASV_m4d_wep	rumen	GCA_902789745	Bacteria	Bacillota_A	Clostridia	Oscillospirales	Oscillospiraceae	Limivicinus	Limivicinus_sp902789745	GCA_902789745-GCA_902789745___1180	90.5	95	9	0	1	95	394	488	1.42e-60	189
6	ASV_md4_ggz	rumen	GCA_902789745	Bacteria	Bacillota_A	Clostridia	Oscillospirales	Oscillospiraceae	Limivicinus	Limivicinus_sp902789745	GCA_902789745-GCA_902789745___1180	91.6	95	8	0	1	95	394	488	3.08e-63	196
6	ASV_msg_uoc	rumen	GCA_902778115	Bacteria	Bacillota_A	Clostridia	Oscillospirales	Oscillospiraceae	Limivicinus	Limivicinus_sp902778115	GCA_902778115-GCA_902778115___322	92.6	95	7	0	1	95	394	488	1.87e-60	192
6	ASV_mvl_as1	rumen	SPIREOTU_02525457	Bacteria	Bacillota_A	Clostridia	Oscillospirales	Oscillospiraceae	Limivicinus		SPIREOTU_02525457-SPIREOTU_02525457___248	93.7	95	6	0	1	95	395	489	6.78e-62	196
6	ASV_q0a_ra8	rumen	GCA_902789745	Bacteria	Bacillota_A	Clostridia	Oscillospirales	Oscillospiraceae	Limivicinus	Limivicinus_sp902789745	GCA_902789745-GCA_902789745___1180	91.6	95	8	0	1	95	394	488	3.08e-63	196
6	ASV_rlp_vte	rumen	SPIREOTU_00677897	Bacteria	Bacillota_A	Clostridia	Oscillospirales	Oscillospiraceae	Limivicinus		SPIREOTU_00677897-SPIREOTU_00677897___1529	98.9	95	1	0	1	95	216	310	3.32e-69	211
6	ASV_ttu_q54	rumen	SPIREOTU_01707472	Bacteria	Bacillota_A	Clostridia	Oscillospirales	Oscillospiraceae	Limivicinus		SPIREOTU_01707472-SPIREOTU_01707472___745	100	95	0	0	1	95	398	492	4.44e-66	207
7	ASV_2mh_fc0	rumen	GCA_902782505	Bacteria	Bacillota_I	Bacilli_A	Erysipelotrichales	Erysipelotrichaceae	RUG11872	RUG11872_sp902782505	GCA_902782505-GCA_902782505___456	100	96	0	0	1	96	386	481	1.79e-68	213
7	ASV_3d8_55j	rumen	GCA_902781545	Bacteria	Spirochaetota	Spirochaetia	Sphaerochaetales	Sphaerochaetaceae	UBA9732	UBA9732_sp902781545	GCA_902781545-GCA_902781545___1743	100	96	0	0	1	96	386	481	1.08e-64	203
7	ASV_3ju_aat	rumen	GCA_902781545	Bacteria	Spirochaetota	Spirochaetia	Sphaerochaetales	Sphaerochaetaceae	UBA9732	UBA9732_sp902781545	GCA_902781545-GCA_902781545___1743	99	96	1	0	1	96	386	481	2.11e-64	202
7	ASV_3zn_k4n	rumen	GCA_902781545	Bacteria	Spirochaetota	Spirochaetia	Sphaerochaetales	Sphaerochaetaceae	UBA9732	UBA9732_sp902781545	GCA_902781545-GCA_902781545___1743	100	96	0	0	1	96	386	481	1.08e-64	203
7	ASV_5yc_07l	rumen	SPIREOTU_01963736	Bacteria	Bacillota_A	Clostridia	Oscillospirales	Oscillospiraceae	Limivicinus		SPIREOTU_01963736-SPIREOTU_01963736___631	92.6	95	7	0	1	95	398	492	1.01e-59	188
7	ASV_6ip_35t	rumen	SPIREOTU_02542713	Bacteria	Bacillota_A	Clostridia	Oscillospirales	Oscillospiraceae	Limivicinus		SPIREOTU_02542713-SPIREOTU_02542713___2118	94.7	95	5	0	1	95	393	487	4.53e-62	196
7	ASV_6oy_2wg	rumen	GCA_902766655	Bacteria	Bacillota_A	Clostridia	Lachnospirales	Lachnospiraceae	Chordicoccus	Chordicoccus_sp902766655	GCA_902766655-GCA_902766655___754	99	96	1	0	1	96	382	477	7.06e-67	209
7	ASV_7pm_ufb	rumen	GCA_017470995	Bacteria	Spirochaetota	Spirochaetia	Sphaerochaetales	Sphaerochaetaceae	UBA9732	UBA9732_sp017470995	GCA_017470995-GCA_017470995___1581	99	96	1	0	1	96	385	480	4.13e-64	202
7	ASV_7wf_o8d	rumen	GCA_902781545	Bacteria	Spirochaetota	Spirochaetia	Sphaerochaetales	Sphaerochaetaceae	UBA9732	UBA9732_sp902781545	GCA_902781545-GCA_902781545___1743	99	96	1	0	1	96	386	481	8.07e-64	201
7	ASV_98h_fwm	rumen	SPIREOTU_02173596	Bacteria	Spirochaetota	Spirochaetia	Sphaerochaetales	Sphaerochaetaceae	UBA9732		SPIREOTU_02173596-SPIREOTU_02173596___909	100	96	0	0	1	96	378	473	2.42e-65	205
7	ASV_98p_frr	rumen	GCA_902766655	Bacteria	Bacillota_A	Clostridia	Lachnospirales	Lachnospiraceae	Chordicoccus	Chordicoccus_sp902766655	GCA_902766655-GCA_902766655___754	100	96	0	0	1	96	382	477	3.6e-67	210
7	ASV_9jq_ljg	rumen	GCA_902781545	Bacteria	Spirochaetota	Spirochaetia	Sphaerochaetales	Sphaerochaetaceae	UBA9732	UBA9732_sp902781545	GCA_902781545-GCA_902781545___1743	100	96	0	0	1	96	386	481	1.08e-64	203
7	ASV_aot_sq1	rumen	GCA_947165595	Bacteria	Bacillota_A	Clostridia	Oscillospirales	Oscillospiraceae	Hominicoprocola	Hominicoprocola_sp947165595	GCA_947165595-GCA_947165595___1766	90.5	95	9	0	1	95	395	489	2.61e-60	192
7	ASV_b7y_ldz	rumen	GCA_902781545	Bacteria	Spirochaetota	Spirochaetia	Sphaerochaetales	Sphaerochaetaceae	UBA9732	UBA9732_sp902781545	GCA_902781545-GCA_902781545___1743	99	96	1	0	1	96	386	481	2.2e-63	200
7	ASV_b89_43c	rumen	GCA_902781545	Bacteria	Spirochaetota	Spirochaetia	Sphaerochaetales	Sphaerochaetaceae	UBA9732	UBA9732_sp902781545	GCA_902781545-GCA_902781545___1743	100	96	0	0	1	96	386	481	1.08e-64	203
7	ASV_ba1_prk	rumen	GCA_918298275	Bacteria	Spirochaetota	Spirochaetia	Sphaerochaetales	Sphaerochaetaceae	UBA9732	UBA9732_sp918298275	GCA_918298275-GCA_918298275___389	99	96	1	0	1	96	384	479	1.07e-64	203
7	ASV_bk6_8u1	rumen	SPIREOTU_01963736	Bacteria	Bacillota_A	Clostridia	Oscillospirales	Oscillospiraceae	Limivicinus		SPIREOTU_01963736-SPIREOTU_01963736___631	92.6	95	7	0	1	95	398	492	1.01e-59	188
7	ASV_ddr_wkv	rumen	GCA_902766655	Bacteria	Bacillota_A	Clostridia	Lachnospirales	Lachnospiraceae	Chordicoccus	Chordicoccus_sp902766655	GCA_902766655-GCA_902766655___754	99	96	1	0	1	96	382	477	7.06e-67	209
7	ASV_dqi_qyq	rumen	GCA_902781545	Bacteria	Spirochaetota	Spirochaetia	Sphaerochaetales	Sphaerochaetaceae	UBA9732	UBA9732_sp902781545	GCA_902781545-GCA_902781545___1743	100	96	0	0	1	96	386	481	1.08e-64	203
7	ASV_g5g_agq	rumen	GCA_902781545	Bacteria	Spirochaetota	Spirochaetia	Sphaerochaetales	Sphaerochaetaceae	UBA9732	UBA9732_sp902781545	GCA_902781545-GCA_902781545___1743	99	96	1	0	1	96	386	481	2.11e-64	202
7	ASV_g69_j1l	rumen	SPIREOTU_02530763	Bacteria	Spirochaetota	Spirochaetia	Sphaerochaetales	Sphaerochaetaceae	UBA9732		SPIREOTU_02530763-SPIREOTU_02530763___555	96.9	96	3	0	1	96	377	472	1.87e-63	200
7	ASV_gmq_xv4	rumen	GCA_024696355	Bacteria	Bacillota_I	Bacilli_A	Erysipelotrichales	Erysipelotrichaceae	Bulleidia	Bulleidia_sp024696355	GCA_024696355-GCA_024696355___2421	75	96	24	0	1	96	388	483	1.42e-50	166
7	ASV_h3t_6nk	rumen	SPIREOTU_01963736	Bacteria	Bacillota_A	Clostridia	Oscillospirales	Oscillospiraceae	Limivicinus		SPIREOTU_01963736-SPIREOTU_01963736___631	92.6	95	7	0	1	95	398	492	1.01e-59	188
7	ASV_hn7_5tt	rumen	GCA_902781545	Bacteria	Spirochaetota	Spirochaetia	Sphaerochaetales	Sphaerochaetaceae	UBA9732	UBA9732_sp902781545	GCA_902781545-GCA_902781545___1743	100	96	0	0	1	96	386	481	1.08e-64	203
7	ASV_hpg_oqk	rumen	GCA_902766655	Bacteria	Bacillota_A	Clostridia	Lachnospirales	Lachnospiraceae	Chordicoccus	Chordicoccus_sp902766655	GCA_902766655-GCA_902766655___754	99	96	1	0	1	96	382	477	7.06e-67	209
7	ASV_htv_eut	rumen	GCA_902781545	Bacteria	Spirochaetota	Spirochaetia	Sphaerochaetales	Sphaerochaetaceae	UBA9732	UBA9732_sp902781545	GCA_902781545-GCA_902781545___1743	99	96	1	0	1	96	386	481	2.11e-64	202
7	ASV_ida_kxb	rumen	GCA_902781545	Bacteria	Spirochaetota	Spirochaetia	Sphaerochaetales	Sphaerochaetaceae	UBA9732	UBA9732_sp902781545	GCA_902781545-GCA_902781545___1743	99	96	1	0	1	96	386	481	2.11e-64	202
7	ASV_j9j_qs4	rumen	GCA_902766655	Bacteria	Bacillota_A	Clostridia	Lachnospirales	Lachnospiraceae	Chordicoccus	Chordicoccus_sp902766655	GCA_902766655-GCA_902766655___754	100	96	0	0	1	96	382	477	3.6e-67	210
7	ASV_jb0_leg	rumen	GCA_902781545	Bacteria	Spirochaetota	Spirochaetia	Sphaerochaetales	Sphaerochaetaceae	UBA9732	UBA9732_sp902781545	GCA_902781545-GCA_902781545___1743	99	96	1	0	1	96	386	481	2.11e-64	202
7	ASV_jzi_wxg	rumen	GCA_902766655	Bacteria	Bacillota_A	Clostridia	Lachnospirales	Lachnospiraceae	Chordicoccus	Chordicoccus_sp902766655	GCA_902766655-GCA_902766655___754	100	96	0	0	1	96	382	477	3.6e-67	210
7	ASV_km1_r7q	rumen	GCA_902781545	Bacteria	Spirochaetota	Spirochaetia	Sphaerochaetales	Sphaerochaetaceae	UBA9732	UBA9732_sp902781545	GCA_902781545-GCA_902781545___1743	100	96	0	0	1	96	386	481	1.08e-64	203
7	ASV_lvp_82f	rumen	GCA_902781545	Bacteria	Spirochaetota	Spirochaetia	Sphaerochaetales	Sphaerochaetaceae	UBA9732	UBA9732_sp902781545	GCA_902781545-GCA_902781545___1743	99	96	1	0	1	96	386	481	2.11e-64	202
7	ASV_mbf_l7n	rumen	SPIREOTU_02530763	Bacteria	Spirochaetota	Spirochaetia	Sphaerochaetales	Sphaerochaetaceae	UBA9732		SPIREOTU_02530763-SPIREOTU_02530763___555	97.9	96	2	0	1	96	377	472	9.13e-65	203
7	ASV_mco_wh3	rumen	GCA_902781545	Bacteria	Spirochaetota	Spirochaetia	Sphaerochaetales	Sphaerochaetaceae	UBA9732	UBA9732_sp902781545	GCA_902781545-GCA_902781545___1743	99	96	1	0	1	96	386	481	2.11e-64	202
7	ASV_n95_ap6	rumen	GCA_902781545	Bacteria	Spirochaetota	Spirochaetia	Sphaerochaetales	Sphaerochaetaceae	UBA9732	UBA9732_sp902781545	GCA_902781545-GCA_902781545___1743	100	96	0	0	1	96	386	481	1.08e-64	203
7	ASV_nfl_51s	rumen	GCA_902781545	Bacteria	Spirochaetota	Spirochaetia	Sphaerochaetales	Sphaerochaetaceae	UBA9732	UBA9732_sp902781545	GCA_902781545-GCA_902781545___1743	99	96	1	0	1	96	386	481	2.11e-64	202
7	ASV_o08_6g3	rumen	GCA_902781545	Bacteria	Spirochaetota	Spirochaetia	Sphaerochaetales	Sphaerochaetaceae	UBA9732	UBA9732_sp902781545	GCA_902781545-GCA_902781545___1743	100	96	0	0	1	96	386	481	1.08e-64	203
7	ASV_obc_k1e	rumen	SPIREOTU_02401735	Bacteria	Bacillota_A	Clostridia	Oscillospirales	Oscillospiraceae	Limivicinus		SPIREOTU_02401735-SPIREOTU_02401735___1309	92.6	94	7	0	1	94	394	487	1.38e-57	184
7	ASV_obg_fcq	rumen	GCA_902781545	Bacteria	Spirochaetota	Spirochaetia	Sphaerochaetales	Sphaerochaetaceae	UBA9732	UBA9732_sp902781545	GCA_902781545-GCA_902781545___1743	99	96	1	0	1	96	386	481	2.11e-64	202
7	ASV_osx_k24	rumen	GCA_902781545	Bacteria	Spirochaetota	Spirochaetia	Sphaerochaetales	Sphaerochaetaceae	UBA9732	UBA9732_sp902781545	GCA_902781545-GCA_902781545___1743	99	96	1	0	1	96	386	481	2.11e-64	202
7	ASV_p36_x4k	rumen	SPIREOTU_01963736	Bacteria	Bacillota_A	Clostridia	Oscillospirales	Oscillospiraceae	Limivicinus		SPIREOTU_01963736-SPIREOTU_01963736___631	92.6	95	7	0	1	95	398	492	1.01e-59	188
7	ASV_pi9_xjt	rumen	GCA_902766655	Bacteria	Bacillota_A	Clostridia	Lachnospirales	Lachnospiraceae	Chordicoccus	Chordicoccus_sp902766655	GCA_902766655-GCA_902766655___754	97.9	96	2	0	1	96	382	477	7.74e-65	204
7	ASV_pq5_qww	rumen	GCA_902781545	Bacteria	Spirochaetota	Spirochaetia	Sphaerochaetales	Sphaerochaetaceae	UBA9732	UBA9732_sp902781545	GCA_902781545-GCA_902781545___1743	100	96	0	0	1	96	386	481	1.08e-64	203
7	ASV_qdo_ls7	rumen	GCA_902781545	Bacteria	Spirochaetota	Spirochaetia	Sphaerochaetales	Sphaerochaetaceae	UBA9732	UBA9732_sp902781545	GCA_902781545-GCA_902781545___1743	100	96	0	0	1	96	386	481	1.08e-64	203
7	ASV_rqe_ura	rumen	GCA_902781545	Bacteria	Spirochaetota	Spirochaetia	Sphaerochaetales	Sphaerochaetaceae	UBA9732	UBA9732_sp902781545	GCA_902781545-GCA_902781545___1743	100	96	0	0	1	96	386	481	1.08e-64	203
7	ASV_t8k_uhk	rumen	GCA_902781545	Bacteria	Spirochaetota	Spirochaetia	Sphaerochaetales	Sphaerochaetaceae	UBA9732	UBA9732_sp902781545	GCA_902781545-GCA_902781545___1743	99	96	1	0	1	96	386	481	2.11e-64	202
7	ASV_tm1_frh	rumen	GCA_902781545	Bacteria	Spirochaetota	Spirochaetia	Sphaerochaetales	Sphaerochaetaceae	UBA9732	UBA9732_sp902781545	GCA_902781545-GCA_902781545___1743	100	96	0	0	1	96	386	481	1.08e-64	203
8	ASV_8ce_hov	rumen	GCA_902772745	Bacteria	Bacillota_A	Clostridia	Lachnospirales	Lachnospiraceae	UBA1267	UBA1267_sp902772745	GCA_902772745-GCA_902772745___2180	95.8	96	4	0	1	96	406	501	2.74e-63	200
8	ASV_rja_l3u	rumen	GCA_902772745	Bacteria	Bacillota_A	Clostridia	Lachnospirales	Lachnospiraceae	UBA1267	UBA1267_sp902772745	GCA_902772745-GCA_902772745___2180	95.8	96	4	0	1	96	406	501	2.74e-63	200
9	ASV_3ec_tv5	rumen	GCA_902796175	Bacteria	Bacillota_A	Clostridia	Oscillospirales	Acutalibacteraceae	RUG806	RUG806_sp902796175	GCA_902796175-GCA_902796175___1237	94.7	95	5	0	1	95	302	396	8e-62	194
9	ASV_4c7_xm2	rumen	GCA_947168785	Bacteria	Bacillota_A	Clostridia	Oscillospirales	Acutalibacteraceae	RUG806	RUG806_sp947168785	GCA_947168785-GCA_947168785___1813	90.5	95	9	0	1	95	248	342	4.17e-62	194
9	ASV_4ho_ham	rumen	SPIREOTU_02525457	Bacteria	Bacillota_A	Clostridia	Oscillospirales	Oscillospiraceae	Limivicinus		SPIREOTU_02525457-SPIREOTU_02525457___248	92.6	95	7	0	1	95	395	489	1.32e-61	195
9	ASV_66e_z1d	rumen	GCA_902772745	Bacteria	Bacillota_A	Clostridia	Lachnospirales	Lachnospiraceae	UBA1267	UBA1267_sp902772745	GCA_902772745-GCA_902772745___2180	96.9	96	3	0	1	96	406	501	1.75e-66	208
9	ASV_7nx_n56	rumen	SPIREOTU_01690066	Bacteria	Bacillota_A	Clostridia	Oscillospirales	Oscillospiraceae	Limivicinus		SPIREOTU_01690066-SPIREOTU_01690066___490	91.6	95	8	0	1	95	395	489	5.07e-60	191
9	ASV_81b_a2c	rumen	SPIREOTU_00527101	Bacteria	Bacillota_A	Clostridia	Oscillospirales	Oscillospiraceae	Limivicinus		SPIREOTU_00527101-SPIREOTU_00527101___653	89.5	95	10	0	1	95	394	488	5.25e-57	183
9	ASV_9l3_l6g	rumen	GCA_902772745	Bacteria	Bacillota_A	Clostridia	Lachnospirales	Lachnospiraceae	UBA1267	UBA1267_sp902772745	GCA_902772745-GCA_902772745___2180	94.8	96	5	0	1	96	406	501	1.3e-65	206
9	ASV_f26_fzn	rumen	GCA_902772745	Bacteria	Bacillota_A	Clostridia	Lachnospirales	Lachnospiraceae	UBA1267	UBA1267_sp902772745	GCA_902772745-GCA_902772745___2180	99	96	1	0	1	96	406	501	6.39e-67	209
9	ASV_fyx_ro1	rumen	SPIREOTU_00527101	Bacteria	Bacillota_A	Clostridia	Oscillospirales	Oscillospiraceae	Limivicinus		SPIREOTU_00527101-SPIREOTU_00527101___653	89.5	95	10	0	1	95	394	488	5.25e-57	183
9	ASV_gbc_zo3	rumen	GCA_902772745	Bacteria	Bacillota_A	Clostridia	Lachnospirales	Lachnospiraceae	UBA1267	UBA1267_sp902772745	GCA_902772745-GCA_902772745___2180	94.8	96	5	0	1	96	406	501	1.3e-65	206
9	ASV_gv5_bz9	rumen	SPIREOTU_00676031	Bacteria	Bacillota_A	Clostridia	Oscillospirales	Oscillospiraceae	Limivicinus		SPIREOTU_00676031-SPIREOTU_00676031___418	89.5	95	10	0	1	95	398	492	4.99e-62	196
9	ASV_h4n_giz	rumen	GCA_946628965	Bacteria	Bacillota_A	Clostridia	Oscillospirales	Oscillospiraceae	Limivicinus	Limivicinus_sp946628965	GCA_946628965-GCA_946628965___1615	94.7	94	5	0	1	94	394	487	1.23e-62	198
9	ASV_h4v_rmk	rumen	GCA_902772745	Bacteria	Bacillota_A	Clostridia	Lachnospirales	Lachnospiraceae	UBA1267	UBA1267_sp902772745	GCA_902772745-GCA_902772745___2180	94.8	96	5	0	1	96	406	501	1.3e-65	206
9	ASV_hhj_e40	rumen	GCA_947165755	Bacteria	Bacillota_A	Clostridia	Oscillospirales	Acutalibacteraceae	RUG806	RUG806_sp947165755	GCA_947165755-GCA_947165755___1321	97.9	95	2	0	1	95	394	488	3.51e-65	204
9	ASV_hnq_3l4	rumen	GCA_902789745	Bacteria	Bacillota_A	Clostridia	Oscillospirales	Oscillospiraceae	Limivicinus	Limivicinus_sp902789745	GCA_902789745-GCA_902789745___1180	90.5	95	9	0	1	95	394	488	1.69e-62	194
9	ASV_hzc_ukn	rumen	SPIREOTU_00677897	Bacteria	Bacillota_A	Clostridia	Oscillospirales	Oscillospiraceae	Limivicinus		SPIREOTU_00677897-SPIREOTU_00677897___1529	90.5	95	9	0	1	95	216	310	1.08e-59	187
9	ASV_or2_1dn	rumen	SPIREOTU_00677897	Bacteria	Bacillota_A	Clostridia	Oscillospirales	Oscillospiraceae	Limivicinus		SPIREOTU_00677897-SPIREOTU_00677897___1529	90.3	93	9	0	1	93	216	308	4.57e-62	193
9	ASV_ovk_879	rumen	GCA_902772745	Bacteria	Bacillota_A	Clostridia	Lachnospirales	Lachnospiraceae	UBA1267	UBA1267_sp902772745	GCA_902772745-GCA_902772745___2180	100	96	0	0	1	96	406	501	8.54e-68	212
9	ASV_r2y_5j4	rumen	SPIREOTU_01697611	Bacteria	Bacillota_A	Clostridia	Oscillospirales	Oscillospiraceae	Limivicinus		SPIREOTU_01697611-SPIREOTU_01697611___843	91.6	95	8	0	1	95	394	488	3.2e-62	197
10	ASV_czh_1p8	mouse, human	GCF_003261575	Bacteria	Pseudomonadota	Gammaproteobacteria	Enterobacterales	Enterobacteriaceae	Klebsiella	Klebsiella_huaxiensis	GCF_003261575-GCF_003261575___5594	97.9	96	2	0	1	96	134	229	1.79e-66	202
10	ASV_qmu_rlv	human	GCF_003261575	Bacteria	Pseudomonadota	Gammaproteobacteria	Enterobacterales	Enterobacteriaceae	Klebsiella	Klebsiella_huaxiensis	GCF_003261575-GCF_003261575___5594	97.9	96	2	0	1	96	134	229	1.79e-66	202
11	ASV_1kj_j3j	rumen	GCA_900317375	Bacteria	Bacillota_A	Clostridia	Oscillospirales	Oscillospiraceae	Limivicinus	Limivicinus_sp900317375	GCA_900317375-GCA_900317375___2432	100	97	0	0	1	97	395	491	8.09e-69	214
11	ASV_1nb_mgb	rumen	GCA_900317375	Bacteria	Bacillota_A	Clostridia	Oscillospirales	Oscillospiraceae	Limivicinus	Limivicinus_sp900317375	GCA_900317375-GCA_900317375___2432	100	97	0	0	1	97	395	491	8.09e-69	214
11	ASV_271_ppw	rumen	GCA_900317375	Bacteria	Bacillota_A	Clostridia	Oscillospirales	Oscillospiraceae	Limivicinus	Limivicinus_sp900317375	GCA_900317375-GCA_900317375___2432	100	97	0	0	1	97	395	491	8.09e-69	214
11	ASV_2p9_h6l	rumen	GCA_900317375	Bacteria	Bacillota_A	Clostridia	Oscillospirales	Oscillospiraceae	Limivicinus	Limivicinus_sp900317375	GCA_900317375-GCA_900317375___2432	100	97	0	0	1	97	395	491	8.09e-69	214
11	ASV_2ri_g15	rumen	GCA_900317375	Bacteria	Bacillota_A	Clostridia	Oscillospirales	Oscillospiraceae	Limivicinus	Limivicinus_sp900317375	GCA_900317375-GCA_900317375___2432	97.9	97	2	0	1	97	395	491	1.19e-67	211
11	ASV_2ts_wrp	rumen	GCA_900317375	Bacteria	Bacillota_A	Clostridia	Oscillospirales	Oscillospiraceae	Limivicinus	Limivicinus_sp900317375	GCA_900317375-GCA_900317375___2432	99	97	1	0	1	97	395	491	1.66e-67	211
11	ASV_2xu_9g8	rumen	GCA_900317375	Bacteria	Bacillota_A	Clostridia	Oscillospirales	Oscillospiraceae	Limivicinus	Limivicinus_sp900317375	GCA_900317375-GCA_900317375___2432	100	97	0	0	1	97	395	491	8.09e-69	214
11	ASV_33u_9g4	rumen	GCA_900317375	Bacteria	Bacillota_A	Clostridia	Oscillospirales	Oscillospiraceae	Limivicinus	Limivicinus_sp900317375	GCA_900317375-GCA_900317375___2432	100	97	0	0	1	97	395	491	8.09e-69	214
11	ASV_38y_mmo	rumen	GCA_900317375	Bacteria	Bacillota_A	Clostridia	Oscillospirales	Oscillospiraceae	Limivicinus	Limivicinus_sp900317375	GCA_900317375-GCA_900317375___2432	99	97	1	0	1	97	395	491	1.19e-67	211
11	ASV_3ja_ou4	rumen	GCA_900317375	Bacteria	Bacillota_A	Clostridia	Oscillospirales	Oscillospiraceae	Limivicinus	Limivicinus_sp900317375	GCA_900317375-GCA_900317375___2432	100	97	0	0	1	97	395	491	8.09e-69	214
11	ASV_3o9_8gm	rumen	GCA_900317375	Bacteria	Bacillota_A	Clostridia	Oscillospirales	Oscillospiraceae	Limivicinus	Limivicinus_sp900317375	GCA_900317375-GCA_900317375___2432	100	97	0	0	1	97	395	491	8.09e-69	214
11	ASV_3wj_i67	rumen	GCA_900317375	Bacteria	Bacillota_A	Clostridia	Oscillospirales	Oscillospiraceae	Limivicinus	Limivicinus_sp900317375	GCA_900317375-GCA_900317375___2432	100	97	0	0	1	97	395	491	8.09e-69	214
11	ASV_41t_17f	rumen	GCA_902785905	Bacteria	Bacillota_A	Clostridia	Oscillospirales	Oscillospiraceae	Limivicinus	Limivicinus_sp902785905	GCA_902785905-GCA_902785905___1984	91.8	97	8	0	1	97	394	490	4.41e-62	194
11	ASV_4ls_21i	rumen	GCA_017448455	Bacteria	Bacillota_A	Clostridia	Oscillospirales	Oscillospiraceae	Limivicinus	Limivicinus_sp017448455	GCA_017448455-GCA_017448455___529	93.8	97	6	0	1	97	395	491	3.68e-64	202
11	ASV_4p2_r8t	rumen	GCA_900317375	Bacteria	Bacillota_A	Clostridia	Oscillospirales	Oscillospiraceae	Limivicinus	Limivicinus_sp900317375	GCA_900317375-GCA_900317375___2432	100	97	0	0	1	97	395	491	8.09e-69	214
11	ASV_4ur_iuy	rumen	GCA_900317375	Bacteria	Bacillota_A	Clostridia	Oscillospirales	Oscillospiraceae	Limivicinus	Limivicinus_sp900317375	GCA_900317375-GCA_900317375___2432	99	97	1	0	1	97	395	491	3.1e-68	213
11	ASV_5df_rle	rumen	GCA_900317375	Bacteria	Bacillota_A	Clostridia	Oscillospirales	Oscillospiraceae	Limivicinus	Limivicinus_sp900317375	GCA_900317375-GCA_900317375___2432	100	97	0	0	1	97	395	491	8.09e-69	214
11	ASV_5eg_5xs	rumen	GCA_900317375	Bacteria	Bacillota_A	Clostridia	Oscillospirales	Oscillospiraceae	Limivicinus	Limivicinus_sp900317375	GCA_900317375-GCA_900317375___2432	100	97	0	0	1	97	395	491	8.09e-69	214
11	ASV_5m3_pcf	rumen	GCA_900317375	Bacteria	Bacillota_A	Clostridia	Oscillospirales	Oscillospiraceae	Limivicinus	Limivicinus_sp900317375	GCA_900317375-GCA_900317375___2432	99	97	1	0	1	97	395	491	1.66e-67	211
11	ASV_5ue_hzd	rumen	GCA_900317375	Bacteria	Bacillota_A	Clostridia	Oscillospirales	Oscillospiraceae	Limivicinus	Limivicinus_sp900317375	GCA_900317375-GCA_900317375___2432	100	97	0	0	1	97	395	491	8.09e-69	214
11	ASV_63n_8t5	rumen	SPIREOTU_01687160	Bacteria	Bacillota_A	Clostridia	Oscillospirales	Oscillospiraceae	Limivicinus		SPIREOTU_01687160-SPIREOTU_01687160___1220	88.7	97	11	0	1	97	189	285	6.16e-62	192
11	ASV_6a6_dv9	rumen	GCA_900317375	Bacteria	Bacillota_A	Clostridia	Oscillospirales	Oscillospiraceae	Limivicinus	Limivicinus_sp900317375	GCA_900317375-GCA_900317375___2432	100	97	0	0	1	97	395	491	8.09e-69	214
11	ASV_6aj_79p	rumen	GCA_900317375	Bacteria	Bacillota_A	Clostridia	Oscillospirales	Oscillospiraceae	Limivicinus	Limivicinus_sp900317375	GCA_900317375-GCA_900317375___2432	100	97	0	0	1	97	395	491	8.09e-69	214
11	ASV_6y5_32t	rumen	GCA_900317375	Bacteria	Bacillota_A	Clostridia	Oscillospirales	Oscillospiraceae	Limivicinus	Limivicinus_sp900317375	GCA_900317375-GCA_900317375___2432	100	97	0	0	1	97	395	491	8.09e-69	214
11	ASV_70h_1fz	rumen	GCA_900317375	Bacteria	Bacillota_A	Clostridia	Oscillospirales	Oscillospiraceae	Limivicinus	Limivicinus_sp900317375	GCA_900317375-GCA_900317375___2432	100	97	0	0	1	97	395	491	8.09e-69	214
11	ASV_71k_ab4	rumen	GCA_900317375	Bacteria	Bacillota_A	Clostridia	Oscillospirales	Oscillospiraceae	Limivicinus	Limivicinus_sp900317375	GCA_900317375-GCA_900317375___2432	100	97	0	0	1	97	395	491	8.09e-69	214
11	ASV_7mq_k97	rumen	GCA_900317375	Bacteria	Bacillota_A	Clostridia	Oscillospirales	Oscillospiraceae	Limivicinus	Limivicinus_sp900317375	GCA_900317375-GCA_900317375___2432	100	97	0	0	1	97	395	491	8.09e-69	214
11	ASV_7ve_sej	rumen	SPIREOTU_01687160	Bacteria	Bacillota_A	Clostridia	Oscillospirales	Oscillospiraceae	Limivicinus		SPIREOTU_01687160-SPIREOTU_01687160___1220	92.8	97	7	0	1	97	189	285	2e-63	196
11	ASV_7ya_i81	rumen	GCA_900317375	Bacteria	Bacillota_A	Clostridia	Oscillospirales	Oscillospiraceae	Limivicinus	Limivicinus_sp900317375	GCA_900317375-GCA_900317375___2432	100	97	0	0	1	97	395	491	8.09e-69	214
11	ASV_87b_dtm	rumen	GCA_900317375	Bacteria	Bacillota_A	Clostridia	Oscillospirales	Oscillospiraceae	Limivicinus	Limivicinus_sp900317375	GCA_900317375-GCA_900317375___2432	100	97	0	0	1	97	395	491	8.09e-69	214
11	ASV_8ic_abc	rumen	GCA_900317375	Bacteria	Bacillota_A	Clostridia	Oscillospirales	Oscillospiraceae	Limivicinus	Limivicinus_sp900317375	GCA_900317375-GCA_900317375___2432	100	97	0	0	1	97	395	491	8.09e-69	214
11	ASV_8is_y6m	rumen	GCA_900317375	Bacteria	Bacillota_A	Clostridia	Oscillospirales	Oscillospiraceae	Limivicinus	Limivicinus_sp900317375	GCA_900317375-GCA_900317375___2432	100	97	0	0	1	97	395	491	8.09e-69	214
11	ASV_8og_g66	rumen	GCA_900317375	Bacteria	Bacillota_A	Clostridia	Oscillospirales	Oscillospiraceae	Limivicinus	Limivicinus_sp900317375	GCA_900317375-GCA_900317375___2432	100	97	0	0	1	97	395	491	8.09e-69	214
11	ASV_944_fwm	rumen	GCA_900317375	Bacteria	Bacillota_A	Clostridia	Oscillospirales	Oscillospiraceae	Limivicinus	Limivicinus_sp900317375	GCA_900317375-GCA_900317375___2432	100	97	0	0	1	97	395	491	8.09e-69	214
11	ASV_9rc_6ez	rumen	GCA_900317375	Bacteria	Bacillota_A	Clostridia	Oscillospirales	Oscillospiraceae	Limivicinus	Limivicinus_sp900317375	GCA_900317375-GCA_900317375___2432	97.9	97	2	0	1	97	395	491	1.66e-67	211
11	ASV_9sb_0xy	rumen	GCA_900317375	Bacteria	Bacillota_A	Clostridia	Oscillospirales	Oscillospiraceae	Limivicinus	Limivicinus_sp900317375	GCA_900317375-GCA_900317375___2432	100	97	0	0	1	97	395	491	8.09e-69	214
11	ASV_9sy_yh9	rumen	GCA_900317375	Bacteria	Bacillota_A	Clostridia	Oscillospirales	Oscillospiraceae	Limivicinus	Limivicinus_sp900317375	GCA_900317375-GCA_900317375___2432	99	97	1	0	1	97	395	491	2.22e-68	213
11	ASV_aat_c1w	rumen	GCA_900317375	Bacteria	Bacillota_A	Clostridia	Oscillospirales	Oscillospiraceae	Limivicinus	Limivicinus_sp900317375	GCA_900317375-GCA_900317375___2432	100	97	0	0	1	97	395	491	8.09e-69	214
11	ASV_aki_way	rumen	GCA_900317375	Bacteria	Bacillota_A	Clostridia	Oscillospirales	Oscillospiraceae	Limivicinus	Limivicinus_sp900317375	GCA_900317375-GCA_900317375___2432	99	97	1	0	1	97	395	491	3.1e-68	213
11	ASV_azp_u1c	rumen	GCA_900317375	Bacteria	Bacillota_A	Clostridia	Oscillospirales	Oscillospiraceae	Limivicinus	Limivicinus_sp900317375	GCA_900317375-GCA_900317375___2432	100	97	0	0	1	97	395	491	8.09e-69	214
11	ASV_b3l_d48	rumen	GCA_900317375	Bacteria	Bacillota_A	Clostridia	Oscillospirales	Oscillospiraceae	Limivicinus	Limivicinus_sp900317375	GCA_900317375-GCA_900317375___2432	100	97	0	0	1	97	395	491	8.09e-69	214
11	ASV_b6l_hxu	rumen	GCA_900317375	Bacteria	Bacillota_A	Clostridia	Oscillospirales	Oscillospiraceae	Limivicinus	Limivicinus_sp900317375	GCA_900317375-GCA_900317375___2432	100	97	0	0	1	97	395	491	8.09e-69	214
11	ASV_bm5_lii	rumen	GCA_900317375	Bacteria	Bacillota_A	Clostridia	Oscillospirales	Oscillospiraceae	Limivicinus	Limivicinus_sp900317375	GCA_900317375-GCA_900317375___2432	100	97	0	0	1	97	395	491	8.09e-69	214
11	ASV_bn8_elm	rumen	GCA_900317375	Bacteria	Bacillota_A	Clostridia	Oscillospirales	Oscillospiraceae	Limivicinus	Limivicinus_sp900317375	GCA_900317375-GCA_900317375___2432	100	97	0	0	1	97	395	491	8.09e-69	214
11	ASV_bta_u3l	rumen	GCA_900317375	Bacteria	Bacillota_A	Clostridia	Oscillospirales	Oscillospiraceae	Limivicinus	Limivicinus_sp900317375	GCA_900317375-GCA_900317375___2432	100	97	0	0	1	97	395	491	8.09e-69	214
11	ASV_c10_q74	rumen	GCA_900317375	Bacteria	Bacillota_A	Clostridia	Oscillospirales	Oscillospiraceae	Limivicinus	Limivicinus_sp900317375	GCA_900317375-GCA_900317375___2432	97.9	97	2	0	1	97	395	491	1.19e-67	211
11	ASV_cit_h03	rumen	GCA_900317375	Bacteria	Bacillota_A	Clostridia	Oscillospirales	Oscillospiraceae	Limivicinus	Limivicinus_sp900317375	GCA_900317375-GCA_900317375___2432	99	97	1	0	1	97	395	491	3.1e-68	213
11	ASV_ciu_w38	rumen	GCA_900317375	Bacteria	Bacillota_A	Clostridia	Oscillospirales	Oscillospiraceae	Limivicinus	Limivicinus_sp900317375	GCA_900317375-GCA_900317375___2432	100	97	0	0	1	97	395	491	8.09e-69	214
11	ASV_csj_17m	rumen	GCA_947166955	Bacteria	Bacillota_A	Clostridia	Oscillospirales	Oscillospiraceae	Hominicoprocola	Hominicoprocola_sp947166955	GCA_947166955-GCA_947166955___981	93.8	97	6	0	1	97	347	443	1.38e-62	197
11	ASV_cy8_uol	rumen	GCA_900317375	Bacteria	Bacillota_A	Clostridia	Oscillospirales	Oscillospiraceae	Limivicinus	Limivicinus_sp900317375	GCA_900317375-GCA_900317375___2432	100	97	0	0	1	97	395	491	8.09e-69	214
11	ASV_d0u_tx5	rumen	GCA_900317375	Bacteria	Bacillota_A	Clostridia	Oscillospirales	Oscillospiraceae	Limivicinus	Limivicinus_sp900317375	GCA_900317375-GCA_900317375___2432	100	97	0	0	1	97	395	491	8.09e-69	214
11	ASV_da9_3h2	rumen	GCA_900317375	Bacteria	Bacillota_A	Clostridia	Oscillospirales	Oscillospiraceae	Limivicinus	Limivicinus_sp900317375	GCA_900317375-GCA_900317375___2432	100	97	0	0	1	97	395	491	8.09e-69	214
11	ASV_dmd_ti1	rumen	SPIREOTU_01687160	Bacteria	Bacillota_A	Clostridia	Oscillospirales	Oscillospiraceae	Limivicinus		SPIREOTU_01687160-SPIREOTU_01687160___1220	92.8	97	7	0	1	97	189	285	2e-63	196
11	ASV_ebc_5h8	rumen	GCA_900317375	Bacteria	Bacillota_A	Clostridia	Oscillospirales	Oscillospiraceae	Limivicinus	Limivicinus_sp900317375	GCA_900317375-GCA_900317375___2432	99	97	1	0	1	97	395	491	8.49e-68	212
11	ASV_eq3_wcc	rumen	GCA_900317375	Bacteria	Bacillota_A	Clostridia	Oscillospirales	Oscillospiraceae	Limivicinus	Limivicinus_sp900317375	GCA_900317375-GCA_900317375___2432	95.9	97	4	0	1	97	395	491	1.3e-65	206
11	ASV_ewb_zc5	rumen	GCA_017448455	Bacteria	Bacillota_A	Clostridia	Oscillospirales	Oscillospiraceae	Limivicinus	Limivicinus_sp017448455	GCA_017448455-GCA_017448455___529	93.8	97	6	0	1	97	395	491	3.68e-64	202
11	ASV_ezy_xbk	rumen	GCA_900317375	Bacteria	Bacillota_A	Clostridia	Oscillospirales	Oscillospiraceae	Limivicinus	Limivicinus_sp900317375	GCA_900317375-GCA_900317375___2432	100	97	0	0	1	97	395	491	8.09e-69	214
11	ASV_f4f_wx0	rumen	SPIREOTU_02397609	Bacteria	Bacillota_A	Clostridia	Oscillospirales	Oscillospiraceae	Limivicinus		SPIREOTU_02397609-SPIREOTU_02397609___249	90.7	97	9	0	1	97	150	246	7.44e-64	196
11	ASV_g9g_rtm	rumen	GCA_900317375	Bacteria	Bacillota_A	Clostridia	Oscillospirales	Oscillospiraceae	Limivicinus	Limivicinus_sp900317375	GCA_900317375-GCA_900317375___2432	100	97	0	0	1	97	395	491	8.09e-69	214
11	ASV_gpw_bal	rumen	GCA_900317375	Bacteria	Bacillota_A	Clostridia	Oscillospirales	Oscillospiraceae	Limivicinus	Limivicinus_sp900317375	GCA_900317375-GCA_900317375___2432	100	97	0	0	1	97	395	491	8.09e-69	214
11	ASV_hff_hyg	rumen	GCA_947166955	Bacteria	Bacillota_A	Clostridia	Oscillospirales	Oscillospiraceae	Hominicoprocola	Hominicoprocola_sp947166955	GCA_947166955-GCA_947166955___981	96.9	97	3	0	1	97	347	443	4.53e-65	204
11	ASV_hjx_r6t	rumen	GCA_902785905	Bacteria	Bacillota_A	Clostridia	Oscillospirales	Oscillospiraceae	Limivicinus	Limivicinus_sp902785905	GCA_902785905-GCA_902785905___1984	91.8	97	8	0	1	97	394	490	4.41e-62	194
11	ASV_hzh_0dx	rumen	GCA_900317375	Bacteria	Bacillota_A	Clostridia	Oscillospirales	Oscillospiraceae	Limivicinus	Limivicinus_sp900317375	GCA_900317375-GCA_900317375___2432	100	97	0	0	1	97	395	491	8.09e-69	214
11	ASV_i2m_1f7	rumen	GCA_900317375	Bacteria	Bacillota_A	Clostridia	Oscillospirales	Oscillospiraceae	Limivicinus	Limivicinus_sp900317375	GCA_900317375-GCA_900317375___2432	100	97	0	0	1	97	395	491	8.09e-69	214
11	ASV_io8_eic	rumen	GCA_900317375	Bacteria	Bacillota_A	Clostridia	Oscillospirales	Oscillospiraceae	Limivicinus	Limivicinus_sp900317375	GCA_900317375-GCA_900317375___2432	100	97	0	0	1	97	395	491	8.09e-69	214
11	ASV_ipc_6lm	rumen	GCA_900317375	Bacteria	Bacillota_A	Clostridia	Oscillospirales	Oscillospiraceae	Limivicinus	Limivicinus_sp900317375	GCA_900317375-GCA_900317375___2432	100	97	0	0	1	97	395	491	8.09e-69	214
11	ASV_iw4_ybp	rumen	GCA_900317375	Bacteria	Bacillota_A	Clostridia	Oscillospirales	Oscillospiraceae	Limivicinus	Limivicinus_sp900317375	GCA_900317375-GCA_900317375___2432	100	97	0	0	1	97	395	491	8.09e-69	214
11	ASV_j34_g9y	rumen	GCA_900317375	Bacteria	Bacillota_A	Clostridia	Oscillospirales	Oscillospiraceae	Limivicinus	Limivicinus_sp900317375	GCA_900317375-GCA_900317375___2432	100	97	0	0	1	97	395	491	8.09e-69	214
11	ASV_jdp_h08	rumen	GCA_900317375	Bacteria	Bacillota_A	Clostridia	Oscillospirales	Oscillospiraceae	Limivicinus	Limivicinus_sp900317375	GCA_900317375-GCA_900317375___2432	100	97	0	0	1	97	395	491	8.09e-69	214
11	ASV_k69_m57	rumen	GCA_900317375	Bacteria	Bacillota_A	Clostridia	Oscillospirales	Oscillospiraceae	Limivicinus	Limivicinus_sp900317375	GCA_900317375-GCA_900317375___2432	100	97	0	0	1	97	395	491	8.09e-69	214
11	ASV_khr_qja	rumen	GCA_900317375	Bacteria	Bacillota_A	Clostridia	Oscillospirales	Oscillospiraceae	Limivicinus	Limivicinus_sp900317375	GCA_900317375-GCA_900317375___2432	100	97	0	0	1	97	395	491	8.09e-69	214
11	ASV_kxq_ytb	rumen	GCA_902785905	Bacteria	Bacillota_A	Clostridia	Oscillospirales	Oscillospiraceae	Limivicinus	Limivicinus_sp902785905	GCA_902785905-GCA_902785905___1984	90.7	97	9	0	1	97	394	490	3.63e-60	189
11	ASV_l1v_5dg	rumen	GCA_900317375	Bacteria	Bacillota_A	Clostridia	Oscillospirales	Oscillospiraceae	Limivicinus	Limivicinus_sp900317375	GCA_900317375-GCA_900317375___2432	100	97	0	0	1	97	395	491	8.09e-69	214
11	ASV_leh_vly	rumen	GCA_947166955	Bacteria	Bacillota_A	Clostridia	Oscillospirales	Oscillospiraceae	Hominicoprocola	Hominicoprocola_sp947166955	GCA_947166955-GCA_947166955___981	94.8	97	5	0	1	97	347	443	5.04e-63	198
11	ASV_ljb_e6r	rumen	GCA_900317375	Bacteria	Bacillota_A	Clostridia	Oscillospirales	Oscillospiraceae	Limivicinus	Limivicinus_sp900317375	GCA_900317375-GCA_900317375___2432	100	97	0	0	1	97	395	491	8.09e-69	214
11	ASV_m2h_g18	rumen	GCA_947166955	Bacteria	Bacillota_A	Clostridia	Oscillospirales	Oscillospiraceae	Hominicoprocola	Hominicoprocola_sp947166955	GCA_947166955-GCA_947166955___981	94.8	97	5	0	1	97	347	443	7.05e-63	198
11	ASV_mvh_ahc	rumen	GCA_900317375	Bacteria	Bacillota_A	Clostridia	Oscillospirales	Oscillospiraceae	Limivicinus	Limivicinus_sp900317375	GCA_900317375-GCA_900317375___2432	99	97	1	0	1	97	395	491	1.66e-67	211
11	ASV_n91_u2j	rumen	GCA_900317375	Bacteria	Bacillota_A	Clostridia	Oscillospirales	Oscillospiraceae	Limivicinus	Limivicinus_sp900317375	GCA_900317375-GCA_900317375___2432	95.9	97	4	0	1	97	395	491	6.64e-66	207
11	ASV_ndp_0r4	rumen	GCA_900317375	Bacteria	Bacillota_A	Clostridia	Oscillospirales	Oscillospiraceae	Limivicinus	Limivicinus_sp900317375	GCA_900317375-GCA_900317375___2432	100	97	0	0	1	97	395	491	8.09e-69	214
11	ASV_ny2_z0l	rumen	GCA_900317375	Bacteria	Bacillota_A	Clostridia	Oscillospirales	Oscillospiraceae	Limivicinus	Limivicinus_sp900317375	GCA_900317375-GCA_900317375___2432	99	97	1	0	1	97	395	491	3.1e-68	213
11	ASV_o97_c0p	rumen	GCA_900317375	Bacteria	Bacillota_A	Clostridia	Oscillospirales	Oscillospiraceae	Limivicinus	Limivicinus_sp900317375	GCA_900317375-GCA_900317375___2432	100	97	0	0	1	97	395	491	8.09e-69	214
11	ASV_oak_tr3	rumen	GCA_900317375	Bacteria	Bacillota_A	Clostridia	Oscillospirales	Oscillospiraceae	Limivicinus	Limivicinus_sp900317375	GCA_900317375-GCA_900317375___2432	99	97	1	0	1	97	395	491	2.22e-68	213
11	ASV_odp_338	rumen	GCA_900317375	Bacteria	Bacillota_A	Clostridia	Oscillospirales	Oscillospiraceae	Limivicinus	Limivicinus_sp900317375	GCA_900317375-GCA_900317375___2432	100	97	0	0	1	97	395	491	8.09e-69	214
11	ASV_oqh_mco	rumen	GCA_900317375	Bacteria	Bacillota_A	Clostridia	Oscillospirales	Oscillospiraceae	Limivicinus	Limivicinus_sp900317375	GCA_900317375-GCA_900317375___2432	100	97	0	0	1	97	395	491	8.09e-69	214
11	ASV_oso_96g	rumen	GCA_900317375	Bacteria	Bacillota_A	Clostridia	Oscillospirales	Oscillospiraceae	Limivicinus	Limivicinus_sp900317375	GCA_900317375-GCA_900317375___2432	100	97	0	0	1	97	395	491	8.09e-69	214
11	ASV_p7s_tkf	rumen	SPIREOTU_01687160	Bacteria	Bacillota_A	Clostridia	Oscillospirales	Oscillospiraceae	Limivicinus		SPIREOTU_01687160-SPIREOTU_01687160___1220	93.8	97	6	0	1	97	189	285	9.15e-65	199
11	ASV_pas_let	rumen	GCA_900317375	Bacteria	Bacillota_A	Clostridia	Oscillospirales	Oscillospiraceae	Limivicinus	Limivicinus_sp900317375	GCA_900317375-GCA_900317375___2432	100	97	0	0	1	97	395	491	8.09e-69	214
11	ASV_poa_7mn	rumen	GCA_900317375	Bacteria	Bacillota_A	Clostridia	Oscillospirales	Oscillospiraceae	Limivicinus	Limivicinus_sp900317375	GCA_900317375-GCA_900317375___2432	100	97	0	0	1	97	395	491	8.09e-69	214
11	ASV_pow_b1e	rumen	GCA_902785905	Bacteria	Bacillota_A	Clostridia	Oscillospirales	Oscillospiraceae	Limivicinus	Limivicinus_sp902785905	GCA_902785905-GCA_902785905___1984	93.8	97	6	0	1	97	394	490	2.69e-64	200
11	ASV_pxx_509	rumen	GCA_900317375	Bacteria	Bacillota_A	Clostridia	Oscillospirales	Oscillospiraceae	Limivicinus	Limivicinus_sp900317375	GCA_900317375-GCA_900317375___2432	100	97	0	0	1	97	395	491	8.09e-69	214
11	ASV_py2_wdl	rumen	GCA_900317375	Bacteria	Bacillota_A	Clostridia	Oscillospirales	Oscillospiraceae	Limivicinus	Limivicinus_sp900317375	GCA_900317375-GCA_900317375___2432	100	97	0	0	1	97	395	491	8.09e-69	214
11	ASV_q5m_87c	rumen	GCA_900317375	Bacteria	Bacillota_A	Clostridia	Oscillospirales	Oscillospiraceae	Limivicinus	Limivicinus_sp900317375	GCA_900317375-GCA_900317375___2432	100	97	0	0	1	97	395	491	8.09e-69	214
11	ASV_q7g_azh	rumen	GCA_902785905	Bacteria	Bacillota_A	Clostridia	Oscillospirales	Oscillospiraceae	Limivicinus	Limivicinus_sp902785905	GCA_902785905-GCA_902785905___1984	91.8	97	8	0	1	97	394	490	4.41e-62	194
11	ASV_q8u_2l6	rumen	GCA_900317375	Bacteria	Bacillota_A	Clostridia	Oscillospirales	Oscillospiraceae	Limivicinus	Limivicinus_sp900317375	GCA_900317375-GCA_900317375___2432	99	97	1	0	1	97	395	491	3.1e-68	213
11	ASV_qv8_igd	rumen	GCA_900317375	Bacteria	Bacillota_A	Clostridia	Oscillospirales	Oscillospiraceae	Limivicinus	Limivicinus_sp900317375	GCA_900317375-GCA_900317375___2432	100	97	0	0	1	97	395	491	8.09e-69	214
11	ASV_rah_dt6	rumen	GCA_900317375	Bacteria	Bacillota_A	Clostridia	Oscillospirales	Oscillospiraceae	Limivicinus	Limivicinus_sp900317375	GCA_900317375-GCA_900317375___2432	100	97	0	0	1	97	395	491	8.09e-69	214
11	ASV_rcs_kl6	rumen	GCA_900317375	Bacteria	Bacillota_A	Clostridia	Oscillospirales	Oscillospiraceae	Limivicinus	Limivicinus_sp900317375	GCA_900317375-GCA_900317375___2432	100	97	0	0	1	97	395	491	8.09e-69	214
11	ASV_rvx_jtw	rumen	GCA_947166955	Bacteria	Bacillota_A	Clostridia	Oscillospirales	Oscillospiraceae	Hominicoprocola	Hominicoprocola_sp947166955	GCA_947166955-GCA_947166955___981	94.8	97	5	0	1	97	347	443	7.05e-63	198
11	ASV_rxa_nt2	rumen	GCA_947166955	Bacteria	Bacillota_A	Clostridia	Oscillospirales	Oscillospiraceae	Hominicoprocola	Hominicoprocola_sp947166955	GCA_947166955-GCA_947166955___981	94.8	97	5	0	1	97	347	443	5.04e-63	198
11	ASV_s1k_b3s	rumen	GCA_902785905	Bacteria	Bacillota_A	Clostridia	Oscillospirales	Oscillospiraceae	Limivicinus	Limivicinus_sp902785905	GCA_902785905-GCA_902785905___1984	90.7	97	9	0	1	97	394	490	2.41e-61	192
11	ASV_sbq_axr	rumen	GCA_947166955	Bacteria	Bacillota_A	Clostridia	Oscillospirales	Oscillospiraceae	Hominicoprocola	Hominicoprocola_sp947166955	GCA_947166955-GCA_947166955___981	94.8	97	5	0	1	97	347	443	7.05e-63	198
11	ASV_sj4_hfa	rumen	GCA_947166955	Bacteria	Bacillota_A	Clostridia	Oscillospirales	Oscillospiraceae	Hominicoprocola	Hominicoprocola_sp947166955	GCA_947166955-GCA_947166955___981	93.8	97	6	0	1	97	347	443	9.86e-63	197
11	ASV_sk3_iom	rumen	GCA_900317375	Bacteria	Bacillota_A	Clostridia	Oscillospirales	Oscillospiraceae	Limivicinus	Limivicinus_sp900317375	GCA_900317375-GCA_900317375___2432	97.9	97	2	0	1	97	395	491	6.36e-67	209
11	ASV_smp_0z3	rumen	GCA_900317375	Bacteria	Bacillota_A	Clostridia	Oscillospirales	Oscillospiraceae	Limivicinus	Limivicinus_sp900317375	GCA_900317375-GCA_900317375___2432	99	97	1	0	1	97	395	491	3.1e-68	213
11	ASV_spp_no8	rumen	GCA_900317375	Bacteria	Bacillota_A	Clostridia	Oscillospirales	Oscillospiraceae	Limivicinus	Limivicinus_sp900317375	GCA_900317375-GCA_900317375___2432	99	97	1	0	1	97	395	491	1.66e-67	211
11	ASV_sva_lgc	rumen	GCA_900317375	Bacteria	Bacillota_A	Clostridia	Oscillospirales	Oscillospiraceae	Limivicinus	Limivicinus_sp900317375	GCA_900317375-GCA_900317375___2432	100	97	0	0	1	97	395	491	8.09e-69	214
11	ASV_t3q_nd9	rumen	GCA_900317375	Bacteria	Bacillota_A	Clostridia	Oscillospirales	Oscillospiraceae	Limivicinus	Limivicinus_sp900317375	GCA_900317375-GCA_900317375___2432	100	97	0	0	1	97	395	491	8.09e-69	214
11	ASV_t7l_llw	rumen	GCA_900317375	Bacteria	Bacillota_A	Clostridia	Oscillospirales	Oscillospiraceae	Limivicinus	Limivicinus_sp900317375	GCA_900317375-GCA_900317375___2432	99	97	1	0	1	97	395	491	3.1e-68	213
11	ASV_tnd_rnj	rumen	SPIREOTU_02397609	Bacteria	Bacillota_A	Clostridia	Oscillospirales	Oscillospiraceae	Limivicinus		SPIREOTU_02397609-SPIREOTU_02397609___249	91.8	97	8	0	1	97	150	246	1.19e-65	201
11	ASV_tqz_xmu	rumen	GCA_900317375	Bacteria	Bacillota_A	Clostridia	Oscillospirales	Oscillospiraceae	Limivicinus	Limivicinus_sp900317375	GCA_900317375-GCA_900317375___2432	99	97	1	0	1	97	395	491	3.1e-68	213
12	ASV_bw6_6qr	rumen	GCA_900320595	Bacteria	Bacillota_A	Clostridia	Oscillospirales	Oscillospiraceae	Limivicinus	Limivicinus_sp900320595	GCA_900320595-GCA_900320595___492	97.9	96	2	0	1	96	394	489	1.22e-64	203
12	ASV_csy_q5x	rumen	GCA_900320595	Bacteria	Bacillota_A	Clostridia	Oscillospirales	Oscillospiraceae	Limivicinus	Limivicinus_sp900320595	GCA_900320595-GCA_900320595___492	97.9	96	2	0	1	96	394	489	1.22e-64	203
12	ASV_sb6_svf	rumen	GCA_900320595	Bacteria	Bacillota_A	Clostridia	Oscillospirales	Oscillospiraceae	Limivicinus	Limivicinus_sp900320595	GCA_900320595-GCA_900320595___492	97.9	96	2	0	1	96	394	489	1.22e-64	203
13	ASV_1gx_mwn	rumen	GCA_017444665	Bacteria	Bacillota_A	Clostridia	Oscillospirales	Oscillospiraceae	Limivicinus	Limivicinus_sp017444665	GCA_017444665-GCA_017444665___1127	100	96	0	0	1	96	394	489	3.06e-66	207
13	ASV_a8s_qwr	rumen	GCA_017444665	Bacteria	Bacillota_A	Clostridia	Oscillospirales	Oscillospiraceae	Limivicinus	Limivicinus_sp017444665	GCA_017444665-GCA_017444665___1127	100	96	0	0	1	96	394	489	3.06e-66	207
13	ASV_mz1_mm6	rumen	GCA_017444665	Bacteria	Bacillota_A	Clostridia	Oscillospirales	Oscillospiraceae	Limivicinus	Limivicinus_sp017444665	GCA_017444665-GCA_017444665___1127	89.6	96	10	0	1	96	394	489	7.54e-59	188
13	ASV_ri2_rqz	rumen	GCA_017444665	Bacteria	Bacillota_A	Clostridia	Oscillospirales	Oscillospiraceae	Limivicinus	Limivicinus_sp017444665	GCA_017444665-GCA_017444665___1127	91.7	96	8	0	1	96	394	489	5.29e-60	191
14	ASV_115_vm1	rumen	GCA_905234575	Bacteria	Bacillota_A	Clostridia	Oscillospirales	Oscillospiraceae	CAJOIG01	CAJOIG01_sp905234575	GCA_905234575-GCA_905234575___1261	97.9	97	2	0	1	97	394	490	6.08e-65	204
14	ASV_11c_ion	rumen	GCF_000702885	Bacteria	Bacillota_A	Clostridia	Lachnospirales	Lachnospiraceae	Oribacterium	Oribacterium_sp000702885	GCF_000702885-GCF_000702885___2436	100	97	0	0	1	97	393	489	6.07e-67	209
14	ASV_12l_vu0	rumen	GCA_902785905	Bacteria	Bacillota_A	Clostridia	Oscillospirales	Oscillospiraceae	Limivicinus	Limivicinus_sp902785905	GCA_902785905-GCA_902785905___1984	100	97	0	0	1	97	394	490	1.49e-67	208
14	ASV_14j_vu5	rumen	SPIREOTU_01699608	Bacteria	Bacillota_A	Clostridia	Oscillospirales	Oscillospiraceae	Limivicinus		SPIREOTU_01699608-SPIREOTU_01699608___2282	99	97	1	0	1	97	394	490	2.47e-66	208
14	ASV_17c_dio	rumen	SPIREOTU_01687160	Bacteria	Bacillota_A	Clostridia	Oscillospirales	Oscillospiraceae	Limivicinus		SPIREOTU_01687160-SPIREOTU_01687160___1220	95.9	97	4	0	1	97	189	285	5.31e-67	205
14	ASV_17e_5c8	rumen	SPIREOTU_01687160	Bacteria	Bacillota_A	Clostridia	Oscillospirales	Oscillospiraceae	Limivicinus		SPIREOTU_01687160-SPIREOTU_01687160___1220	99	97	1	0	1	97	189	285	6.76e-68	207
14	ASV_19e_gi5	rumen	SPIREOTU_02373237	Bacteria	Bacillota_A	Clostridia	Lachnospirales	Lachnospiraceae	CHH4-2		SPIREOTU_02373237-SPIREOTU_02373237___606	80.2	96	19	0	1	96	394	489	2.3e-55	179
14	ASV_1ff_me2	rumen	SPIREOTU_01687160	Bacteria	Bacillota_A	Clostridia	Oscillospirales	Oscillospiraceae	Limivicinus		SPIREOTU_01687160-SPIREOTU_01687160___1220	100	97	0	0	1	97	189	285	3.06e-69	211
14	ASV_1fz_w2l	human	SPIREOTU_01538034	Bacteria	Bacillota_A	Clostridia	Oscillospirales	Ruminococcaceae	Faecalibacterium		SPIREOTU_01538034-SPIREOTU_01538034___1329	99	97	1	0	1	97	236	332	8.32e-69	211
14	ASV_1gk_ggn	rumen	SPIREOTU_02511012	Bacteria	Bacillota_A	Clostridia	Lachnospirales	Lachnospiraceae	JAILEN01		SPIREOTU_02511012-SPIREOTU_02511012___895	96.9	97	3	0	1	97	394	490	1.79e-65	206
14	ASV_1j8_vx5	rumen	SPIREOTU_01699608	Bacteria	Bacillota_A	Clostridia	Oscillospirales	Oscillospiraceae	Limivicinus		SPIREOTU_01699608-SPIREOTU_01699608___2282	99	97	1	0	1	97	394	490	2.47e-66	208
14	ASV_1jb_96x	rumen	SPIREOTU_01687160	Bacteria	Bacillota_A	Clostridia	Oscillospirales	Oscillospiraceae	Limivicinus		SPIREOTU_01687160-SPIREOTU_01687160___1220	95.9	97	4	0	1	97	189	285	5.31e-67	205
14	ASV_1ly_5l0	rumen	SPIREOTU_01687160	Bacteria	Bacillota_A	Clostridia	Oscillospirales	Oscillospiraceae	Limivicinus		SPIREOTU_01687160-SPIREOTU_01687160___1220	96.9	97	3	0	1	97	189	285	1.89e-67	206
14	ASV_1ov_l9w	rumen	SPIREOTU_01699608	Bacteria	Bacillota_A	Clostridia	Oscillospirales	Oscillospiraceae	Limivicinus		SPIREOTU_01699608-SPIREOTU_01699608___2282	99	97	1	0	1	97	394	490	2.47e-66	208
14	ASV_1uk_auh	rumen	SPIREOTU_01699608	Bacteria	Bacillota_A	Clostridia	Oscillospirales	Oscillospiraceae	Limivicinus		SPIREOTU_01699608-SPIREOTU_01699608___2282	99	97	1	0	1	97	394	490	2.47e-66	208
14	ASV_1vx_wk5	rumen	SPIREOTU_01699608	Bacteria	Bacillota_A	Clostridia	Oscillospirales	Oscillospiraceae	Limivicinus		SPIREOTU_01699608-SPIREOTU_01699608___2282	99	97	1	0	1	97	394	490	2.47e-66	208
14	ASV_20l_eka	rumen	SPIREOTU_01699608	Bacteria	Bacillota_A	Clostridia	Oscillospirales	Oscillospiraceae	Limivicinus		SPIREOTU_01699608-SPIREOTU_01699608___2282	99	97	1	0	1	97	394	490	2.47e-66	208
14	ASV_25c_apu	rumen	SPIREOTU_01687160	Bacteria	Bacillota_A	Clostridia	Oscillospirales	Oscillospiraceae	Limivicinus		SPIREOTU_01687160-SPIREOTU_01687160___1220	95.9	97	4	0	1	97	189	285	5.31e-67	205
14	ASV_2a4_u3o	rumen	SPIREOTU_01687160	Bacteria	Bacillota_A	Clostridia	Oscillospirales	Oscillospiraceae	Limivicinus		SPIREOTU_01687160-SPIREOTU_01687160___1220	95.9	97	4	0	1	97	189	285	5.31e-67	205
14	ASV_2e6_v6t	rumen	SPIREOTU_02397609	Bacteria	Bacillota_A	Clostridia	Oscillospirales	Oscillospiraceae	Limivicinus		SPIREOTU_02397609-SPIREOTU_02397609___249	91.8	97	8	0	1	97	150	246	5.98e-66	201
14	ASV_2fs_xug	rumen	SPIREOTU_01684696	Bacteria	Bacillota_A	Clostridia	Oscillospirales	Oscillospiraceae	Limivicinus		SPIREOTU_01684696-SPIREOTU_01684696___1995	100	97	0	0	1	97	383	479	1.49e-66	208
14	ASV_2h8_qhp	rumen	SPIREOTU_01699608	Bacteria	Bacillota_A	Clostridia	Oscillospirales	Oscillospiraceae	Limivicinus		SPIREOTU_01699608-SPIREOTU_01699608___2282	99	97	1	0	1	97	394	490	2.47e-66	208
14	ASV_2hb_akq	rumen	SPIREOTU_00598512	Bacteria	Bacillota_A	Clostridia	Oscillospirales	Oscillospiraceae	Avoscillospira		SPIREOTU_00598512-SPIREOTU_00598512___1043	96.9	97	3	0	1	97	394	490	4.75e-66	207
14	ASV_2pf_n7v	rumen	GCA_000513555	Bacteria	Bacillota_A	Clostridia	Lachnospirales	Lachnospiraceae	Oribacterium	Oribacterium_sp000513555	GCA_000513555-GCA_000513555___1626	100	97	0	0	1	97	393	489	3.1e-67	210
14	ASV_2u9_sw9	rumen	SPIREOTU_02397609	Bacteria	Bacillota_A	Clostridia	Oscillospirales	Oscillospiraceae	Limivicinus		SPIREOTU_02397609-SPIREOTU_02397609___249	90.7	97	9	0	1	97	150	246	2.95e-63	194
14	ASV_33z_ofw	rumen	SPIREOTU_01699608	Bacteria	Bacillota_A	Clostridia	Oscillospirales	Oscillospiraceae	Limivicinus		SPIREOTU_01699608-SPIREOTU_01699608___2282	99	97	1	0	1	97	394	490	2.47e-66	208
14	ASV_35g_09c	rumen	SPIREOTU_01687160	Bacteria	Bacillota_A	Clostridia	Oscillospirales	Oscillospiraceae	Limivicinus		SPIREOTU_01687160-SPIREOTU_01687160___1220	96.9	97	3	0	1	97	189	285	1.06e-66	204
14	ASV_35l_ypx	rumen	SPIREOTU_01687160	Bacteria	Bacillota_A	Clostridia	Oscillospirales	Oscillospiraceae	Limivicinus		SPIREOTU_01687160-SPIREOTU_01687160___1220	97.9	97	2	0	1	97	189	285	3.77e-67	206
14	ASV_37n_1jd	rumen	SPIREOTU_02511012	Bacteria	Bacillota_A	Clostridia	Lachnospirales	Lachnospiraceae	JAILEN01		SPIREOTU_02511012-SPIREOTU_02511012___895	97.9	97	2	0	1	97	394	490	4.68e-66	207
14	ASV_392_55z	rumen	SPIREOTU_01687160	Bacteria	Bacillota_A	Clostridia	Oscillospirales	Oscillospiraceae	Limivicinus		SPIREOTU_01687160-SPIREOTU_01687160___1220	95.9	97	4	0	1	97	189	285	5.31e-67	205
14	ASV_3a8_oky	rumen	SPIREOTU_01687160	Bacteria	Bacillota_A	Clostridia	Oscillospirales	Oscillospiraceae	Limivicinus		SPIREOTU_01687160-SPIREOTU_01687160___1220	95.9	97	4	0	1	97	189	285	5.31e-67	205
14	ASV_3f4_sdp	rumen	SPIREOTU_01687160	Bacteria	Bacillota_A	Clostridia	Oscillospirales	Oscillospiraceae	Limivicinus		SPIREOTU_01687160-SPIREOTU_01687160___1220	96.9	97	3	0	1	97	189	285	7.49e-67	205
14	ASV_3fj_evz	rumen	SPIREOTU_01687160	Bacteria	Bacillota_A	Clostridia	Oscillospirales	Oscillospiraceae	Limivicinus		SPIREOTU_01687160-SPIREOTU_01687160___1220	95.9	97	4	0	1	97	189	285	5.31e-67	205
14	ASV_3i5_zz5	rumen	SPIREOTU_01699608	Bacteria	Bacillota_A	Clostridia	Oscillospirales	Oscillospiraceae	Limivicinus		SPIREOTU_01699608-SPIREOTU_01699608___2282	99	97	1	0	1	97	394	490	2.47e-66	208
14	ASV_3r3_ijj	rumen	SPIREOTU_02397609	Bacteria	Bacillota_A	Clostridia	Oscillospirales	Oscillospiraceae	Limivicinus		SPIREOTU_02397609-SPIREOTU_02397609___249	91.8	97	8	0	1	97	150	246	1.51e-66	203
14	ASV_3t5_0ni	rumen	SPIREOTU_01687160	Bacteria	Bacillota_A	Clostridia	Oscillospirales	Oscillospiraceae	Limivicinus		SPIREOTU_01687160-SPIREOTU_01687160___1220	93.8	97	6	0	1	97	189	285	1.42e-63	196
14	ASV_3vv_9dp	human	GCF_937890665	Bacteria	Bacillota_A	Clostridia	Oscillospirales	Ruminococcaceae	Gemmiger	Gemmiger_sp937890665	GCF_937890665-GCF_937890665___3220	96.9	97	3	0	1	97	395	491	1.3e-65	206
14	ASV_3x4_4gy	rumen	GCF_000702885	Bacteria	Bacillota_A	Clostridia	Lachnospirales	Lachnospiraceae	Oribacterium	Oribacterium_sp000702885	GCF_000702885-GCF_000702885___2436	100	97	0	0	1	97	393	489	6.07e-67	209
14	ASV_40e_fhl	rumen	SPIREOTU_01687160	Bacteria	Bacillota_A	Clostridia	Oscillospirales	Oscillospiraceae	Limivicinus		SPIREOTU_01687160-SPIREOTU_01687160___1220	95.9	97	4	0	1	97	189	285	5.31e-67	205
14	ASV_40l_u0v	rumen	SPIREOTU_01699608	Bacteria	Bacillota_A	Clostridia	Oscillospirales	Oscillospiraceae	Limivicinus		SPIREOTU_01699608-SPIREOTU_01699608___2282	97.9	97	2	0	1	97	394	490	3.45e-66	207
14	ASV_41x_738	rumen	SPIREOTU_01699608	Bacteria	Bacillota_A	Clostridia	Oscillospirales	Oscillospiraceae	Limivicinus		SPIREOTU_01699608-SPIREOTU_01699608___2282	99	97	1	0	1	97	394	490	2.47e-66	208
14	ASV_41z_939	rumen	SPIREOTU_01687160	Bacteria	Bacillota_A	Clostridia	Oscillospirales	Oscillospiraceae	Limivicinus		SPIREOTU_01687160-SPIREOTU_01687160___1220	95.9	97	4	0	1	97	189	285	5.31e-67	205
14	ASV_422_r3c	rumen	GCA_902785905	Bacteria	Bacillota_A	Clostridia	Oscillospirales	Oscillospiraceae	Limivicinus	Limivicinus_sp902785905	GCA_902785905-GCA_902785905___1984	100	97	0	0	1	97	394	490	1.49e-67	208
14	ASV_440_i8x	rumen	SPIREOTU_02397609	Bacteria	Bacillota_A	Clostridia	Oscillospirales	Oscillospiraceae	Limivicinus		SPIREOTU_02397609-SPIREOTU_02397609___249	89.7	97	10	0	1	97	150	246	1.88e-64	197
14	ASV_4fz_vwt	rumen	SPIREOTU_02397609	Bacteria	Bacillota_A	Clostridia	Oscillospirales	Oscillospiraceae	Limivicinus		SPIREOTU_02397609-SPIREOTU_02397609___249	93.8	97	6	0	1	97	150	246	2.37e-65	200
14	ASV_4is_axq	rumen	SPIREOTU_01687160	Bacteria	Bacillota_A	Clostridia	Oscillospirales	Oscillospiraceae	Limivicinus		SPIREOTU_01687160-SPIREOTU_01687160___1220	95.9	97	4	0	1	97	189	285	5.31e-67	205
14	ASV_4jx_q9a	rumen	GCA_017448455	Bacteria	Bacillota_A	Clostridia	Oscillospirales	Oscillospiraceae	Limivicinus	Limivicinus_sp017448455	GCA_017448455-GCA_017448455___529	92.8	97	7	0	1	97	395	491	2.09e-61	195
14	ASV_4pw_t9w	rumen	SPIREOTU_01687160	Bacteria	Bacillota_A	Clostridia	Oscillospirales	Oscillospiraceae	Limivicinus		SPIREOTU_01687160-SPIREOTU_01687160___1220	94.8	97	5	0	1	97	189	285	6.5e-65	200
14	ASV_4v0_s52	rumen	SPIREOTU_01687160	Bacteria	Bacillota_A	Clostridia	Oscillospirales	Oscillospiraceae	Limivicinus		SPIREOTU_01687160-SPIREOTU_01687160___1220	95.9	97	4	0	1	97	189	285	5.31e-67	205
14	ASV_51f_3fo	rumen	SPIREOTU_01687160	Bacteria	Bacillota_A	Clostridia	Oscillospirales	Oscillospiraceae	Limivicinus		SPIREOTU_01687160-SPIREOTU_01687160___1220	95.9	97	4	0	1	97	189	285	5.31e-67	205
14	ASV_51q_rha	rumen	SPIREOTU_01687160	Bacteria	Bacillota_A	Clostridia	Oscillospirales	Oscillospiraceae	Limivicinus		SPIREOTU_01687160-SPIREOTU_01687160___1220	97.9	97	2	0	1	97	189	285	1.49e-66	204
14	ASV_52c_6hu	human	GCF_019042275	Bacteria	Bacillota_A	Clostridia	Lachnospirales	Lachnospiraceae	Diplocloster	Diplocloster_agilis	GCF_019042275-GCF_019042275___1434	100	96	0	0	1	96	395	490	1.17e-65	206
14	ASV_577_tgo	rumen	GCA_902785905	Bacteria	Bacillota_A	Clostridia	Oscillospirales	Oscillospiraceae	Limivicinus	Limivicinus_sp902785905	GCA_902785905-GCA_902785905___1984	99	97	1	0	1	97	394	490	5.83e-67	207
14	ASV_5al_xxi	rumen	SPIREOTU_02511012	Bacteria	Bacillota_A	Clostridia	Lachnospirales	Lachnospiraceae	JAILEN01		SPIREOTU_02511012-SPIREOTU_02511012___895	96.9	97	3	0	1	97	394	490	1.28e-65	206
14	ASV_5gc_00u	rumen	SPIREOTU_01684696	Bacteria	Bacillota_A	Clostridia	Oscillospirales	Oscillospiraceae	Limivicinus		SPIREOTU_01684696-SPIREOTU_01684696___1995	97.9	97	2	0	1	97	383	479	7.96e-66	206
14	ASV_5lb_3o3	rumen	SPIREOTU_02407165	Bacteria	Bacillota_A	Clostridia	Oscillospirales	Oscillospiraceae	Hominicoprocola		SPIREOTU_02407165-SPIREOTU_02407165___358	95.9	97	4	0	1	97	393	489	1.31e-64	203
14	ASV_5sj_wpu	rumen	SPIREOTU_01699608	Bacteria	Bacillota_A	Clostridia	Oscillospirales	Oscillospiraceae	Limivicinus		SPIREOTU_01699608-SPIREOTU_01699608___2282	99	97	1	0	1	97	394	490	2.47e-66	208
14	ASV_5sl_q19	rumen	GCA_902785905	Bacteria	Bacillota_A	Clostridia	Oscillospirales	Oscillospiraceae	Limivicinus	Limivicinus_sp902785905	GCA_902785905-GCA_902785905___1984	99	97	1	0	1	97	394	490	5.83e-67	207
14	ASV_5tw_8s2	rumen	SPIREOTU_01699608	Bacteria	Bacillota_A	Clostridia	Oscillospirales	Oscillospiraceae	Limivicinus		SPIREOTU_01699608-SPIREOTU_01699608___2282	99	97	1	0	1	97	394	490	2.47e-66	208
14	ASV_5vf_wfc	rumen	SPIREOTU_00598512	Bacteria	Bacillota_A	Clostridia	Oscillospirales	Oscillospiraceae	Avoscillospira		SPIREOTU_00598512-SPIREOTU_00598512___1043	99	97	1	0	1	97	394	490	4.55e-67	210
14	ASV_5xp_jv7	rumen	SPIREOTU_01687160	Bacteria	Bacillota_A	Clostridia	Oscillospirales	Oscillospiraceae	Limivicinus		SPIREOTU_01687160-SPIREOTU_01687160___1220	95.9	97	4	0	1	97	189	285	5.31e-67	205
14	ASV_64a_14l	rumen	SPIREOTU_01687160	Bacteria	Bacillota_A	Clostridia	Oscillospirales	Oscillospiraceae	Limivicinus		SPIREOTU_01687160-SPIREOTU_01687160___1220	95.9	97	4	0	1	97	189	285	5.31e-67	205
14	ASV_64r_8mw	rumen	SPIREOTU_01687160	Bacteria	Bacillota_A	Clostridia	Oscillospirales	Oscillospiraceae	Limivicinus		SPIREOTU_01687160-SPIREOTU_01687160___1220	100	97	0	0	1	97	189	285	3.06e-69	211
14	ASV_68d_3z2	rumen	SPIREOTU_01699608	Bacteria	Bacillota_A	Clostridia	Oscillospirales	Oscillospiraceae	Limivicinus		SPIREOTU_01699608-SPIREOTU_01699608___2282	96.9	97	3	0	1	97	394	490	9.43e-66	206
14	ASV_68h_rvn	rumen	SPIREOTU_01687160	Bacteria	Bacillota_A	Clostridia	Oscillospirales	Oscillospiraceae	Limivicinus		SPIREOTU_01687160-SPIREOTU_01687160___1220	95.9	97	4	0	1	97	189	285	5.31e-67	205
14	ASV_6ch_c78	rumen	SPIREOTU_01684696	Bacteria	Bacillota_A	Clostridia	Oscillospirales	Oscillospiraceae	Limivicinus		SPIREOTU_01684696-SPIREOTU_01684696___1995	99	97	1	0	1	97	383	479	4.07e-66	207
14	ASV_6gs_any	rumen	SPIREOTU_01687160	Bacteria	Bacillota_A	Clostridia	Oscillospirales	Oscillospiraceae	Limivicinus		SPIREOTU_01687160-SPIREOTU_01687160___1220	95.9	97	4	0	1	97	189	285	5.31e-67	205
14	ASV_6hf_pte	rumen	SPIREOTU_01699608	Bacteria	Bacillota_A	Clostridia	Oscillospirales	Oscillospiraceae	Limivicinus		SPIREOTU_01699608-SPIREOTU_01699608___2282	97.9	97	2	0	1	97	394	490	1.32e-65	206
14	ASV_6hy_cm4	rumen	SPIREOTU_01699608	Bacteria	Bacillota_A	Clostridia	Oscillospirales	Oscillospiraceae	Limivicinus		SPIREOTU_01699608-SPIREOTU_01699608___2282	99	97	1	0	1	97	394	490	2.47e-66	208
14	ASV_6ju_avn	rumen	SPIREOTU_01687160	Bacteria	Bacillota_A	Clostridia	Oscillospirales	Oscillospiraceae	Limivicinus		SPIREOTU_01687160-SPIREOTU_01687160___1220	95.9	97	4	0	1	97	189	285	5.31e-67	205
14	ASV_6p9_00u	rumen	SPIREOTU_02397609	Bacteria	Bacillota_A	Clostridia	Oscillospirales	Oscillospiraceae	Limivicinus		SPIREOTU_02397609-SPIREOTU_02397609___249	93.8	97	6	0	1	97	150	246	2.37e-65	200
14	ASV_6pk_quz	rumen	SPIREOTU_01687160	Bacteria	Bacillota_A	Clostridia	Oscillospirales	Oscillospiraceae	Limivicinus		SPIREOTU_01687160-SPIREOTU_01687160___1220	100	97	0	0	1	97	189	285	3.06e-69	211
14	ASV_6pn_o76	rumen	SPIREOTU_00598512	Bacteria	Bacillota_A	Clostridia	Oscillospirales	Oscillospiraceae	Avoscillospira		SPIREOTU_00598512-SPIREOTU_00598512___1043	96.9	97	3	0	1	97	394	490	1.81e-65	206
14	ASV_6x6_h7b	rumen	SPIREOTU_01699608	Bacteria	Bacillota_A	Clostridia	Oscillospirales	Oscillospiraceae	Limivicinus		SPIREOTU_01699608-SPIREOTU_01699608___2282	97.9	97	2	0	1	97	394	490	3.45e-66	207
14	ASV_6xc_4bt	rumen	GCA_905234575	Bacteria	Bacillota_A	Clostridia	Oscillospirales	Oscillospiraceae	CAJOIG01	CAJOIG01_sp905234575	GCA_905234575-GCA_905234575___1261	97.9	97	2	0	1	97	394	490	6.08e-65	204
14	ASV_72t_53d	rumen	GCA_902785905	Bacteria	Bacillota_A	Clostridia	Oscillospirales	Oscillospiraceae	Limivicinus	Limivicinus_sp902785905	GCA_902785905-GCA_902785905___1984	100	97	0	0	1	97	394	490	1.49e-67	208
14	ASV_750_skc	rumen	SPIREOTU_01687160	Bacteria	Bacillota_A	Clostridia	Oscillospirales	Oscillospiraceae	Limivicinus		SPIREOTU_01687160-SPIREOTU_01687160___1220	100	97	0	0	1	97	189	285	3.06e-69	211
14	ASV_7cs_va8	rumen	SPIREOTU_02397609	Bacteria	Bacillota_A	Clostridia	Oscillospirales	Oscillospiraceae	Limivicinus		SPIREOTU_02397609-SPIREOTU_02397609___249	92.8	97	7	0	1	97	150	246	5.35e-67	204
14	ASV_7fl_0qi	rumen	GCA_905233835	Bacteria	Bacillota_A	Clostridia	Lachnospirales	Lachnospiraceae	JAILEN01	JAILEN01_sp905233835	GCA_905233835-GCA_905233835___1692	99	97	1	0	1	97	367	463	2.89e-67	210
14	ASV_7fp_xpt	rumen	SPIREOTU_01687160	Bacteria	Bacillota_A	Clostridia	Oscillospirales	Oscillospiraceae	Limivicinus		SPIREOTU_01687160-SPIREOTU_01687160___1220	100	97	0	0	1	97	189	285	3.06e-69	211
14	ASV_7gm_bw2	rumen	SPIREOTU_01687160	Bacteria	Bacillota_A	Clostridia	Oscillospirales	Oscillospiraceae	Limivicinus		SPIREOTU_01687160-SPIREOTU_01687160___1220	95.9	97	4	0	1	97	189	285	5.31e-67	205
14	ASV_7go_kem	rumen	SPIREOTU_01699608	Bacteria	Bacillota_A	Clostridia	Oscillospirales	Oscillospiraceae	Limivicinus		SPIREOTU_01699608-SPIREOTU_01699608___2282	99	97	1	0	1	97	394	490	2.47e-66	208
14	ASV_7ia_vme	rumen	GCF_000702885	Bacteria	Bacillota_A	Clostridia	Lachnospirales	Lachnospiraceae	Oribacterium	Oribacterium_sp000702885	GCF_000702885-GCF_000702885___2436	95.9	97	4	0	1	97	393	489	9.25e-65	204
14	ASV_7jj_e34	rumen	SPIREOTU_01687160	Bacteria	Bacillota_A	Clostridia	Oscillospirales	Oscillospiraceae	Limivicinus		SPIREOTU_01687160-SPIREOTU_01687160___1220	96.9	97	3	0	1	97	189	285	1.06e-66	204
14	ASV_7jk_niz	rumen	SPIREOTU_01687160	Bacteria	Bacillota_A	Clostridia	Oscillospirales	Oscillospiraceae	Limivicinus		SPIREOTU_01687160-SPIREOTU_01687160___1220	97.9	97	2	0	1	97	189	285	3.77e-67	206
14	ASV_7nk_et8	rumen	GCA_902785905	Bacteria	Bacillota_A	Clostridia	Oscillospirales	Oscillospiraceae	Limivicinus	Limivicinus_sp902785905	GCA_902785905-GCA_902785905___1984	99	97	1	0	1	97	394	490	5.83e-67	207
14	ASV_7ty_4sh	rumen	GCF_000702885	Bacteria	Bacillota_A	Clostridia	Lachnospirales	Lachnospiraceae	Oribacterium	Oribacterium_sp000702885	GCF_000702885-GCF_000702885___2436	97.9	97	2	0	1	97	393	489	6.35e-66	207
14	ASV_7wn_bc5	rumen	SPIREOTU_01699608	Bacteria	Bacillota_A	Clostridia	Oscillospirales	Oscillospiraceae	Limivicinus		SPIREOTU_01699608-SPIREOTU_01699608___2282	99	97	1	0	1	97	394	490	2.47e-66	208
14	ASV_7xd_0do	rumen	SPIREOTU_01687160	Bacteria	Bacillota_A	Clostridia	Oscillospirales	Oscillospiraceae	Limivicinus		SPIREOTU_01687160-SPIREOTU_01687160___1220	95.9	97	4	0	1	97	189	285	5.31e-67	205
14	ASV_83x_m6n	rumen	SPIREOTU_01687160	Bacteria	Bacillota_A	Clostridia	Oscillospirales	Oscillospiraceae	Limivicinus		SPIREOTU_01687160-SPIREOTU_01687160___1220	96.9	97	3	0	1	97	189	285	2.67e-67	206
14	ASV_861_rkf	rumen	SPIREOTU_01687160	Bacteria	Bacillota_A	Clostridia	Oscillospirales	Oscillospiraceae	Limivicinus		SPIREOTU_01687160-SPIREOTU_01687160___1220	95.9	97	4	0	1	97	189	285	5.31e-67	205
14	ASV_87l_qli	rumen	GCA_902785905	Bacteria	Bacillota_A	Clostridia	Oscillospirales	Oscillospiraceae	Limivicinus	Limivicinus_sp902785905	GCA_902785905-GCA_902785905___1984	99	97	1	0	1	97	394	490	5.83e-67	207
14	ASV_8cj_uv0	rumen	GCA_024697625	Bacteria	Bacillota_A	Clostridia	Oscillospirales	Oscillospiraceae	Limivicinus	Limivicinus_sp024697625	GCA_024697625-GCA_024697625___121	96.9	97	3	0	1	97	397	493	2.47e-66	208
14	ASV_8ck_13v	rumen	SPIREOTU_01699608	Bacteria	Bacillota_A	Clostridia	Oscillospirales	Oscillospiraceae	Limivicinus		SPIREOTU_01699608-SPIREOTU_01699608___2282	99	97	1	0	1	97	394	490	2.47e-66	208
14	ASV_8dp_17i	rumen	SPIREOTU_01699608	Bacteria	Bacillota_A	Clostridia	Oscillospirales	Oscillospiraceae	Limivicinus		SPIREOTU_01699608-SPIREOTU_01699608___2282	99	97	1	0	1	97	394	490	2.47e-66	208
14	ASV_8fy_mig	rumen	SPIREOTU_01699608	Bacteria	Bacillota_A	Clostridia	Oscillospirales	Oscillospiraceae	Limivicinus		SPIREOTU_01699608-SPIREOTU_01699608___2282	97.9	97	2	0	1	97	394	490	1.32e-65	206
14	ASV_8gv_cx1	rumen	SPIREOTU_01699608	Bacteria	Bacillota_A	Clostridia	Oscillospirales	Oscillospiraceae	Limivicinus		SPIREOTU_01699608-SPIREOTU_01699608___2282	99	97	1	0	1	97	394	490	2.47e-66	208
14	ASV_8mj_5o3	rumen	SPIREOTU_01687160	Bacteria	Bacillota_A	Clostridia	Oscillospirales	Oscillospiraceae	Limivicinus		SPIREOTU_01687160-SPIREOTU_01687160___1220	97.9	97	2	0	1	97	189	285	3.77e-67	206
14	ASV_8ry_gtf	rumen	SPIREOTU_01687160	Bacteria	Bacillota_A	Clostridia	Oscillospirales	Oscillospiraceae	Limivicinus		SPIREOTU_01687160-SPIREOTU_01687160___1220	95.9	97	4	0	1	97	189	285	5.31e-67	205
14	ASV_8sh_0bh	rumen	SPIREOTU_01699608	Bacteria	Bacillota_A	Clostridia	Oscillospirales	Oscillospiraceae	Limivicinus		SPIREOTU_01699608-SPIREOTU_01699608___2282	99	97	1	0	1	97	394	490	2.47e-66	208
14	ASV_8v7_os2	rumen	GCA_902785905	Bacteria	Bacillota_A	Clostridia	Oscillospirales	Oscillospiraceae	Limivicinus	Limivicinus_sp902785905	GCA_902785905-GCA_902785905___1984	100	97	0	0	1	97	394	490	1.49e-67	208
14	ASV_8y6_sra	rumen	GCF_000702885	Bacteria	Bacillota_A	Clostridia	Lachnospirales	Lachnospiraceae	Oribacterium	Oribacterium_sp000702885	GCF_000702885-GCF_000702885___2436	100	97	0	0	1	97	393	489	6.07e-67	209
14	ASV_8z5_8fy	rumen	SPIREOTU_01687160	Bacteria	Bacillota_A	Clostridia	Oscillospirales	Oscillospiraceae	Limivicinus		SPIREOTU_01687160-SPIREOTU_01687160___1220	91.8	97	8	0	1	97	189	285	2.82e-63	196
14	ASV_91j_bq8	rumen	GCA_902785905	Bacteria	Bacillota_A	Clostridia	Oscillospirales	Oscillospiraceae	Limivicinus	Limivicinus_sp902785905	GCA_902785905-GCA_902785905___1984	96.9	97	3	0	1	97	394	490	4.89e-65	202
14	ASV_928_gdf	rumen	SPIREOTU_01687160	Bacteria	Bacillota_A	Clostridia	Oscillospirales	Oscillospiraceae	Limivicinus		SPIREOTU_01687160-SPIREOTU_01687160___1220	95.9	97	4	0	1	97	189	285	5.31e-67	205
14	ASV_93d_opu	rumen	SPIREOTU_01699608	Bacteria	Bacillota_A	Clostridia	Oscillospirales	Oscillospiraceae	Limivicinus		SPIREOTU_01699608-SPIREOTU_01699608___2282	99	97	1	0	1	97	394	490	2.47e-66	208
14	ASV_94a_g5n	rumen	SPIREOTU_01687160	Bacteria	Bacillota_A	Clostridia	Oscillospirales	Oscillospiraceae	Limivicinus		SPIREOTU_01687160-SPIREOTU_01687160___1220	95.9	97	4	0	1	97	189	285	5.31e-67	205
14	ASV_983_5ox	rumen	SPIREOTU_01687160	Bacteria	Bacillota_A	Clostridia	Oscillospirales	Oscillospiraceae	Limivicinus		SPIREOTU_01687160-SPIREOTU_01687160___1220	93.8	97	6	0	1	97	189	285	1.42e-63	196
14	ASV_994_lqj	rumen	SPIREOTU_01699608	Bacteria	Bacillota_A	Clostridia	Oscillospirales	Oscillospiraceae	Limivicinus		SPIREOTU_01699608-SPIREOTU_01699608___2282	99	97	1	0	1	97	394	490	2.47e-66	208
14	ASV_9ab_uir	rumen	SPIREOTU_01687160	Bacteria	Bacillota_A	Clostridia	Oscillospirales	Oscillospiraceae	Limivicinus		SPIREOTU_01687160-SPIREOTU_01687160___1220	95.9	97	4	0	1	97	189	285	5.31e-67	205
14	ASV_9dk_vkq	rumen	GCA_902795885	Bacteria	Bacillota_A	Clostridia	Oscillospirales	Oscillospiraceae	Limivicinus	Limivicinus_sp902795885	GCA_902795885-GCA_902795885___445	96.9	97	3	0	1	97	399	495	3.85e-64	202
14	ASV_9jw_bvh	rumen	SPIREOTU_00598512	Bacteria	Bacillota_A	Clostridia	Oscillospirales	Oscillospiraceae	Avoscillospira		SPIREOTU_00598512-SPIREOTU_00598512___1043	94.8	97	5	0	1	97	394	490	3.68e-64	202
14	ASV_9p3_2l8	rumen	SPIREOTU_02511012	Bacteria	Bacillota_A	Clostridia	Lachnospirales	Lachnospiraceae	JAILEN01		SPIREOTU_02511012-SPIREOTU_02511012___895	96.9	97	3	0	1	97	394	490	4.88e-65	204
14	ASV_9pt_imn	rumen	SPIREOTU_01684696	Bacteria	Bacillota_A	Clostridia	Oscillospirales	Oscillospiraceae	Limivicinus		SPIREOTU_01684696-SPIREOTU_01684696___1995	100	97	0	0	1	97	383	479	1.49e-66	208
14	ASV_9qb_5ae	rumen	SPIREOTU_01687160	Bacteria	Bacillota_A	Clostridia	Oscillospirales	Oscillospiraceae	Limivicinus		SPIREOTU_01687160-SPIREOTU_01687160___1220	94.8	97	5	0	1	97	189	285	6.5e-65	200
14	ASV_9qt_4bp	rumen	GCF_000702885	Bacteria	Bacillota_A	Clostridia	Lachnospirales	Lachnospiraceae	Oribacterium	Oribacterium_sp000702885	GCF_000702885-GCF_000702885___2436	97.9	97	2	0	1	97	393	489	6.35e-66	207
14	ASV_9t9_ch2	rumen	SPIREOTU_01699608	Bacteria	Bacillota_A	Clostridia	Oscillospirales	Oscillospiraceae	Limivicinus		SPIREOTU_01699608-SPIREOTU_01699608___2282	99	97	1	0	1	97	394	490	2.47e-66	208
14	ASV_9wg_1dq	rumen	SPIREOTU_01687160	Bacteria	Bacillota_A	Clostridia	Oscillospirales	Oscillospiraceae	Limivicinus		SPIREOTU_01687160-SPIREOTU_01687160___1220	94.8	97	5	0	1	97	189	285	1.06e-66	204
14	ASV_9ww_9q7	rumen	SPIREOTU_01699608	Bacteria	Bacillota_A	Clostridia	Oscillospirales	Oscillospiraceae	Limivicinus		SPIREOTU_01699608-SPIREOTU_01699608___2282	99	97	1	0	1	97	394	490	2.47e-66	208
14	ASV_9xx_st2	rumen	SPIREOTU_01699608	Bacteria	Bacillota_A	Clostridia	Oscillospirales	Oscillospiraceae	Limivicinus		SPIREOTU_01699608-SPIREOTU_01699608___2282	99	97	1	0	1	97	394	490	2.47e-66	208
14	ASV_9zg_0t9	rumen	SPIREOTU_01687160	Bacteria	Bacillota_A	Clostridia	Oscillospirales	Oscillospiraceae	Limivicinus		SPIREOTU_01687160-SPIREOTU_01687160___1220	95.9	97	4	0	1	97	189	285	2.96e-66	203
14	ASV_a1o_rhs	mouse	GCA_910588885	Bacteria	Bacillota_A	Clostridia	Lachnospirales	Lachnospiraceae	2025-02-14	14-2_sp910588885	GCA_910588885-GCA_910588885___419	97.9	96	2	0	1	96	419	514	8.82e-66	207
14	ASV_a2q_hzd	rumen	SPIREOTU_01687160	Bacteria	Bacillota_A	Clostridia	Oscillospirales	Oscillospiraceae	Limivicinus		SPIREOTU_01687160-SPIREOTU_01687160___1220	95.9	97	4	0	1	97	189	285	5.31e-67	205
14	ASV_a3b_f8s	rumen	GCA_902785905	Bacteria	Bacillota_A	Clostridia	Oscillospirales	Oscillospiraceae	Limivicinus	Limivicinus_sp902785905	GCA_902785905-GCA_902785905___1984	100	97	0	0	1	97	394	490	1.49e-67	208
14	ASV_a3s_qk1	rumen	SPIREOTU_02397609	Bacteria	Bacillota_A	Clostridia	Oscillospirales	Oscillospiraceae	Limivicinus		SPIREOTU_02397609-SPIREOTU_02397609___249	93.8	97	6	0	1	97	150	246	2.37e-65	200
14	ASV_a5j_jpv	rumen	SPIREOTU_01687160	Bacteria	Bacillota_A	Clostridia	Oscillospirales	Oscillospiraceae	Limivicinus		SPIREOTU_01687160-SPIREOTU_01687160___1220	95.9	97	4	0	1	97	189	285	5.31e-67	205
14	ASV_aa5_3k5	rumen	GCA_902785905	Bacteria	Bacillota_A	Clostridia	Oscillospirales	Oscillospiraceae	Limivicinus	Limivicinus_sp902785905	GCA_902785905-GCA_902785905___1984	97.9	97	2	0	1	97	394	490	1.15e-66	206
14	ASV_afs_pxk	rumen	SPIREOTU_01699608	Bacteria	Bacillota_A	Clostridia	Oscillospirales	Oscillospiraceae	Limivicinus		SPIREOTU_01699608-SPIREOTU_01699608___2282	99	97	1	0	1	97	394	490	2.47e-66	208
14	ASV_amg_est	rumen	SPIREOTU_01687160	Bacteria	Bacillota_A	Clostridia	Oscillospirales	Oscillospiraceae	Limivicinus		SPIREOTU_01687160-SPIREOTU_01687160___1220	95.9	97	4	0	1	97	189	285	5.31e-67	205
14	ASV_amh_ohe	rumen	SPIREOTU_01687160	Bacteria	Bacillota_A	Clostridia	Oscillospirales	Oscillospiraceae	Limivicinus		SPIREOTU_01687160-SPIREOTU_01687160___1220	99	97	1	0	1	97	189	285	4.79e-68	208
14	ASV_aof_57f	rumen	SPIREOTU_01687160	Bacteria	Bacillota_A	Clostridia	Oscillospirales	Oscillospiraceae	Limivicinus		SPIREOTU_01687160-SPIREOTU_01687160___1220	95.9	97	4	0	1	97	189	285	5.88e-66	202
14	ASV_awh_tnk	rumen	SPIREOTU_01699608	Bacteria	Bacillota_A	Clostridia	Oscillospirales	Oscillospiraceae	Limivicinus		SPIREOTU_01699608-SPIREOTU_01699608___2282	99	97	1	0	1	97	394	490	2.47e-66	208
14	ASV_b2r_zex	rumen	GCA_902785905	Bacteria	Bacillota_A	Clostridia	Oscillospirales	Oscillospiraceae	Limivicinus	Limivicinus_sp902785905	GCA_902785905-GCA_902785905___1984	99	97	1	0	1	97	394	490	5.83e-67	207
14	ASV_bfy_myv	rumen	SPIREOTU_01699608	Bacteria	Bacillota_A	Clostridia	Oscillospirales	Oscillospiraceae	Limivicinus		SPIREOTU_01699608-SPIREOTU_01699608___2282	99	97	1	0	1	97	394	490	2.47e-66	208
14	ASV_bgu_oou	rumen	SPIREOTU_01699608	Bacteria	Bacillota_A	Clostridia	Oscillospirales	Oscillospiraceae	Limivicinus		SPIREOTU_01699608-SPIREOTU_01699608___2282	99	97	1	0	1	97	394	490	2.47e-66	208
14	ASV_bhc_r3o	human	SPIREOTU_01538034	Bacteria	Bacillota_A	Clostridia	Oscillospirales	Ruminococcaceae	Faecalibacterium		SPIREOTU_01538034-SPIREOTU_01538034___1329	91.1	56	5	0	18	73	277	332	1.52e-32	114
14	ASV_bhv_old	rumen	SPIREOTU_01699608	Bacteria	Bacillota_A	Clostridia	Oscillospirales	Oscillospiraceae	Limivicinus		SPIREOTU_01699608-SPIREOTU_01699608___2282	99	97	1	0	1	97	394	490	2.47e-66	208
14	ASV_bl6_cxl	rumen	SPIREOTU_02397609	Bacteria	Bacillota_A	Clostridia	Oscillospirales	Oscillospiraceae	Limivicinus		SPIREOTU_02397609-SPIREOTU_02397609___249	92.8	97	7	0	1	97	150	246	5.35e-67	204
14	ASV_bl6_gxw	rumen	GCA_902785905	Bacteria	Bacillota_A	Clostridia	Oscillospirales	Oscillospiraceae	Limivicinus	Limivicinus_sp902785905	GCA_902785905-GCA_902785905___1984	100	97	0	0	1	97	394	490	1.49e-67	208
14	ASV_bq4_xp4	rumen	SPIREOTU_00598512	Bacteria	Bacillota_A	Clostridia	Oscillospirales	Oscillospiraceae	Avoscillospira		SPIREOTU_00598512-SPIREOTU_00598512___1043	99	97	1	0	1	97	394	490	4.55e-67	210
14	ASV_bqa_ixd	rumen	SPIREOTU_00598512	Bacteria	Bacillota_A	Clostridia	Oscillospirales	Oscillospiraceae	Avoscillospira		SPIREOTU_00598512-SPIREOTU_00598512___1043	97.9	97	2	0	1	97	394	490	1.81e-65	206
14	ASV_bsl_ae4	rumen	SPIREOTU_01687160	Bacteria	Bacillota_A	Clostridia	Oscillospirales	Oscillospiraceae	Limivicinus		SPIREOTU_01687160-SPIREOTU_01687160___1220	96.9	97	3	0	1	97	189	285	1.06e-66	204
14	ASV_bt3_i2n	rumen	SPIREOTU_01687160	Bacteria	Bacillota_A	Clostridia	Oscillospirales	Oscillospiraceae	Limivicinus		SPIREOTU_01687160-SPIREOTU_01687160___1220	95.9	97	4	0	1	97	189	285	5.31e-67	205
14	ASV_bte_1cw	rumen	SPIREOTU_01684696	Bacteria	Bacillota_A	Clostridia	Oscillospirales	Oscillospiraceae	Limivicinus		SPIREOTU_01684696-SPIREOTU_01684696___1995	97.9	97	2	0	1	97	383	479	7.96e-66	206
14	ASV_c25_z8k	rumen	SPIREOTU_01699608	Bacteria	Bacillota_A	Clostridia	Oscillospirales	Oscillospiraceae	Limivicinus		SPIREOTU_01699608-SPIREOTU_01699608___2282	97.9	97	2	0	1	97	394	490	2.57e-65	205
14	ASV_c2m_eph	rumen	GCA_902785905	Bacteria	Bacillota_A	Clostridia	Oscillospirales	Oscillospiraceae	Limivicinus	Limivicinus_sp902785905	GCA_902785905-GCA_902785905___1984	96.9	97	3	0	1	97	394	490	3.21e-66	205
14	ASV_c2m_k20	rumen	SPIREOTU_01699608	Bacteria	Bacillota_A	Clostridia	Oscillospirales	Oscillospiraceae	Limivicinus		SPIREOTU_01699608-SPIREOTU_01699608___2282	97.9	97	2	0	1	97	394	490	1.32e-65	206
14	ASV_c43_0y4	rumen	GCA_947166955	Bacteria	Bacillota_A	Clostridia	Oscillospirales	Oscillospiraceae	Hominicoprocola	Hominicoprocola_sp947166955	GCA_947166955-GCA_947166955___981	94.8	97	5	0	1	97	347	443	4.79e-64	201
14	ASV_c85_fx9	rumen	SPIREOTU_02397609	Bacteria	Bacillota_A	Clostridia	Oscillospirales	Oscillospiraceae	Limivicinus		SPIREOTU_02397609-SPIREOTU_02397609___249	93.8	97	6	0	1	97	150	246	2.37e-65	200
14	ASV_cbm_g8s	rumen	SPIREOTU_01687160	Bacteria	Bacillota_A	Clostridia	Oscillospirales	Oscillospiraceae	Limivicinus		SPIREOTU_01687160-SPIREOTU_01687160___1220	94.8	97	5	0	1	97	189	285	5.88e-66	202
14	ASV_cd8_7q0	rumen	SPIREOTU_01687160	Bacteria	Bacillota_A	Clostridia	Oscillospirales	Oscillospiraceae	Limivicinus		SPIREOTU_01687160-SPIREOTU_01687160___1220	95.9	97	4	0	1	97	189	285	5.31e-67	205
14	ASV_cdq_zu8	rumen	SPIREOTU_01687160	Bacteria	Bacillota_A	Clostridia	Oscillospirales	Oscillospiraceae	Limivicinus		SPIREOTU_01687160-SPIREOTU_01687160___1220	95.9	97	4	0	1	97	189	285	5.31e-67	205
14	ASV_cgm_jqd	rumen	GCA_902785905	Bacteria	Bacillota_A	Clostridia	Oscillospirales	Oscillospiraceae	Limivicinus	Limivicinus_sp902785905	GCA_902785905-GCA_902785905___1984	100	97	0	0	1	97	394	490	1.49e-67	208
14	ASV_cgn_sv7	rumen	SPIREOTU_01687160	Bacteria	Bacillota_A	Clostridia	Oscillospirales	Oscillospiraceae	Limivicinus		SPIREOTU_01687160-SPIREOTU_01687160___1220	95.9	97	4	0	1	97	189	285	5.31e-67	205
14	ASV_ckj_1lx	rumen	SPIREOTU_01687160	Bacteria	Bacillota_A	Clostridia	Oscillospirales	Oscillospiraceae	Limivicinus		SPIREOTU_01687160-SPIREOTU_01687160___1220	95.9	97	4	0	1	97	189	285	5.31e-67	205
14	ASV_coh_734	rumen	GCA_902785905	Bacteria	Bacillota_A	Clostridia	Oscillospirales	Oscillospiraceae	Limivicinus	Limivicinus_sp902785905	GCA_902785905-GCA_902785905___1984	97.9	97	2	0	1	97	394	490	8.91e-66	204
14	ASV_cr3_7ba	rumen	SPIREOTU_01687160	Bacteria	Bacillota_A	Clostridia	Oscillospirales	Oscillospiraceae	Limivicinus		SPIREOTU_01687160-SPIREOTU_01687160___1220	97.9	97	2	0	1	97	189	285	1.06e-66	204
14	ASV_ctl_zmb	rumen	SPIREOTU_01687160	Bacteria	Bacillota_A	Clostridia	Oscillospirales	Oscillospiraceae	Limivicinus		SPIREOTU_01687160-SPIREOTU_01687160___1220	97.9	97	2	0	1	97	189	285	1.49e-66	204
14	ASV_db6_iy7	rumen	SPIREOTU_01687160	Bacteria	Bacillota_A	Clostridia	Oscillospirales	Oscillospiraceae	Limivicinus		SPIREOTU_01687160-SPIREOTU_01687160___1220	95.9	97	4	0	1	97	189	285	5.31e-67	205
14	ASV_dbz_ki8	rumen	SPIREOTU_00598512	Bacteria	Bacillota_A	Clostridia	Oscillospirales	Oscillospiraceae	Avoscillospira		SPIREOTU_00598512-SPIREOTU_00598512___1043	95.9	97	4	0	1	97	394	490	9.67e-65	204
14	ASV_ded_gys	rumen	GCA_902785905	Bacteria	Bacillota_A	Clostridia	Oscillospirales	Oscillospiraceae	Limivicinus	Limivicinus_sp902785905	GCA_902785905-GCA_902785905___1984	100	97	0	0	1	97	394	490	1.49e-67	208
14	ASV_dg4_80g	rumen	SPIREOTU_02397609	Bacteria	Bacillota_A	Clostridia	Oscillospirales	Oscillospiraceae	Limivicinus		SPIREOTU_02397609-SPIREOTU_02397609___249	93.8	97	6	0	1	97	150	246	2.37e-65	200
14	ASV_dhp_p8f	rumen	GCA_024697625	Bacteria	Bacillota_A	Clostridia	Oscillospirales	Oscillospiraceae	Limivicinus	Limivicinus_sp024697625	GCA_024697625-GCA_024697625___121	94.8	97	5	0	1	97	397	493	1.92e-64	203
14	ASV_djr_bx5	rumen	SPIREOTU_01699608	Bacteria	Bacillota_A	Clostridia	Oscillospirales	Oscillospiraceae	Limivicinus		SPIREOTU_01699608-SPIREOTU_01699608___2282	100	97	0	0	1	97	394	490	3.45e-66	207
14	ASV_dk3_bhs	rumen	GCA_902785905	Bacteria	Bacillota_A	Clostridia	Oscillospirales	Oscillospiraceae	Limivicinus	Limivicinus_sp902785905	GCA_902785905-GCA_902785905___1984	99	97	1	0	1	97	394	490	5.83e-67	207
14	ASV_dmi_gm8	rumen	SPIREOTU_01699608	Bacteria	Bacillota_A	Clostridia	Oscillospirales	Oscillospiraceae	Limivicinus		SPIREOTU_01699608-SPIREOTU_01699608___2282	99	97	1	0	1	97	394	490	2.47e-66	208
14	ASV_dr7_t1z	rumen	SPIREOTU_01687160	Bacteria	Bacillota_A	Clostridia	Oscillospirales	Oscillospiraceae	Limivicinus		SPIREOTU_01687160-SPIREOTU_01687160___1220	95.9	97	4	0	1	97	189	285	5.31e-67	205
14	ASV_dua_18r	rumen	SPIREOTU_01699608	Bacteria	Bacillota_A	Clostridia	Oscillospirales	Oscillospiraceae	Limivicinus		SPIREOTU_01699608-SPIREOTU_01699608___2282	99	97	1	0	1	97	394	490	2.47e-66	208
14	ASV_e09_mgr	rumen	GCA_902785905	Bacteria	Bacillota_A	Clostridia	Oscillospirales	Oscillospiraceae	Limivicinus	Limivicinus_sp902785905	GCA_902785905-GCA_902785905___1984	97.9	97	2	0	1	97	394	490	3.21e-66	205
14	ASV_eax_gfz	rumen	GCA_024697625	Bacteria	Bacillota_A	Clostridia	Oscillospirales	Oscillospiraceae	Limivicinus	Limivicinus_sp024697625	GCA_024697625-GCA_024697625___121	92.8	97	7	0	1	97	397	493	2.68e-64	202
14	ASV_ebz_s6k	rumen	SPIREOTU_01699608	Bacteria	Bacillota_A	Clostridia	Oscillospirales	Oscillospiraceae	Limivicinus		SPIREOTU_01699608-SPIREOTU_01699608___2282	99	97	1	0	1	97	394	490	2.47e-66	208
14	ASV_ecn_jdb	rumen	SPIREOTU_01684696	Bacteria	Bacillota_A	Clostridia	Oscillospirales	Oscillospiraceae	Limivicinus		SPIREOTU_01684696-SPIREOTU_01684696___1995	100	97	0	0	1	97	383	479	1.49e-66	208
14	ASV_ee8_cu5	rumen	SPIREOTU_02511012	Bacteria	Bacillota_A	Clostridia	Lachnospirales	Lachnospiraceae	JAILEN01		SPIREOTU_02511012-SPIREOTU_02511012___895	96.9	97	3	0	1	97	394	490	1.28e-65	206
14	ASV_ef8_wfk	rumen	SPIREOTU_01699608	Bacteria	Bacillota_A	Clostridia	Oscillospirales	Oscillospiraceae	Limivicinus		SPIREOTU_01699608-SPIREOTU_01699608___2282	99	97	1	0	1	97	394	490	2.47e-66	208
14	ASV_ehl_z4x	rumen	SPIREOTU_02397609	Bacteria	Bacillota_A	Clostridia	Oscillospirales	Oscillospiraceae	Limivicinus		SPIREOTU_02397609-SPIREOTU_02397609___249	93.8	97	6	0	1	97	150	246	2.37e-65	200
14	ASV_eho_qhv	rumen	SPIREOTU_01699608	Bacteria	Bacillota_A	Clostridia	Oscillospirales	Oscillospiraceae	Limivicinus		SPIREOTU_01699608-SPIREOTU_01699608___2282	96.9	97	3	0	1	97	394	490	1.32e-65	206
14	ASV_ekd_f3o	rumen	GCA_902785905	Bacteria	Bacillota_A	Clostridia	Oscillospirales	Oscillospiraceae	Limivicinus	Limivicinus_sp902785905	GCA_902785905-GCA_902785905___1984	99	97	1	0	1	97	394	490	5.83e-67	207
14	ASV_em0_mo9	rumen	GCA_902785905	Bacteria	Bacillota_A	Clostridia	Oscillospirales	Oscillospiraceae	Limivicinus	Limivicinus_sp902785905	GCA_902785905-GCA_902785905___1984	99	97	1	0	1	97	394	490	5.83e-67	207
14	ASV_ew4_x1s	rumen	SPIREOTU_01699608	Bacteria	Bacillota_A	Clostridia	Oscillospirales	Oscillospiraceae	Limivicinus		SPIREOTU_01699608-SPIREOTU_01699608___2282	99	97	1	0	1	97	394	490	2.47e-66	208
14	ASV_ewb_jza	rumen	SPIREOTU_01699608	Bacteria	Bacillota_A	Clostridia	Oscillospirales	Oscillospiraceae	Limivicinus		SPIREOTU_01699608-SPIREOTU_01699608___2282	99	97	1	0	1	97	394	490	2.47e-66	208
14	ASV_exk_as2	rumen	SPIREOTU_01687160	Bacteria	Bacillota_A	Clostridia	Oscillospirales	Oscillospiraceae	Limivicinus		SPIREOTU_01687160-SPIREOTU_01687160___1220	95.9	97	4	0	1	97	189	285	5.31e-67	205
14	ASV_f1g_e89	rumen	SPIREOTU_01687160	Bacteria	Bacillota_A	Clostridia	Oscillospirales	Oscillospiraceae	Limivicinus		SPIREOTU_01687160-SPIREOTU_01687160___1220	97.9	97	2	0	1	97	189	285	1.89e-67	206
14	ASV_f1v_mo3	rumen	GCA_902785905	Bacteria	Bacillota_A	Clostridia	Oscillospirales	Oscillospiraceae	Limivicinus	Limivicinus_sp902785905	GCA_902785905-GCA_902785905___1984	100	97	0	0	1	97	394	490	1.49e-67	208
14	ASV_f3v_zu6	rumen	GCA_902785905	Bacteria	Bacillota_A	Clostridia	Oscillospirales	Oscillospiraceae	Limivicinus	Limivicinus_sp902785905	GCA_902785905-GCA_902785905___1984	99	97	1	0	1	97	394	490	5.83e-67	207
14	ASV_f76_zfh	rumen	SPIREOTU_01687160	Bacteria	Bacillota_A	Clostridia	Oscillospirales	Oscillospiraceae	Limivicinus		SPIREOTU_01687160-SPIREOTU_01687160___1220	95.9	97	4	0	1	97	189	285	5.31e-67	205
14	ASV_f8z_vsn	rumen	SPIREOTU_01699608	Bacteria	Bacillota_A	Clostridia	Oscillospirales	Oscillospiraceae	Limivicinus		SPIREOTU_01699608-SPIREOTU_01699608___2282	99	97	1	0	1	97	394	490	2.47e-66	208
14	ASV_f9z_2hn	rumen	GCA_947166955	Bacteria	Bacillota_A	Clostridia	Oscillospirales	Oscillospiraceae	Hominicoprocola	Hominicoprocola_sp947166955	GCA_947166955-GCA_947166955___981	93.8	97	6	0	1	97	347	443	2.44e-64	202
14	ASV_fed_r2i	rumen	SPIREOTU_01699608	Bacteria	Bacillota_A	Clostridia	Oscillospirales	Oscillospiraceae	Limivicinus		SPIREOTU_01699608-SPIREOTU_01699608___2282	99	97	1	0	1	97	394	490	2.47e-66	208
14	ASV_ff0_9fl	rumen	SPIREOTU_02397609	Bacteria	Bacillota_A	Clostridia	Oscillospirales	Oscillospiraceae	Limivicinus		SPIREOTU_02397609-SPIREOTU_02397609___249	93.8	97	6	0	1	97	150	246	2.37e-65	200
14	ASV_fff_slh	rumen	GCA_024697625	Bacteria	Bacillota_A	Clostridia	Oscillospirales	Oscillospiraceae	Limivicinus	Limivicinus_sp024697625	GCA_024697625-GCA_024697625___121	92.8	97	7	0	1	97	397	493	2.68e-64	202
14	ASV_fka_eyv	rumen	SPIREOTU_01687160	Bacteria	Bacillota_A	Clostridia	Oscillospirales	Oscillospiraceae	Limivicinus		SPIREOTU_01687160-SPIREOTU_01687160___1220	95.9	97	4	0	1	97	189	285	5.31e-67	205
14	ASV_fko_ipf	rumen	SPIREOTU_01699608	Bacteria	Bacillota_A	Clostridia	Oscillospirales	Oscillospiraceae	Limivicinus		SPIREOTU_01699608-SPIREOTU_01699608___2282	99	97	1	0	1	97	394	490	2.47e-66	208
14	ASV_fn9_vw2	rumen	SPIREOTU_01687160	Bacteria	Bacillota_A	Clostridia	Oscillospirales	Oscillospiraceae	Limivicinus		SPIREOTU_01687160-SPIREOTU_01687160___1220	96.9	97	3	0	1	97	189	285	1.89e-67	206
14	ASV_fqk_cnj	rumen	SPIREOTU_01699608	Bacteria	Bacillota_A	Clostridia	Oscillospirales	Oscillospiraceae	Limivicinus		SPIREOTU_01699608-SPIREOTU_01699608___2282	97.9	97	2	0	1	97	394	490	9.43e-66	206
14	ASV_fs2_4pg	rumen	SPIREOTU_01687160	Bacteria	Bacillota_A	Clostridia	Oscillospirales	Oscillospiraceae	Limivicinus		SPIREOTU_01687160-SPIREOTU_01687160___1220	95.9	97	4	0	1	97	189	285	5.31e-67	205
14	ASV_fwi_wf8	rumen	SPIREOTU_02373237	Bacteria	Bacillota_A	Clostridia	Lachnospirales	Lachnospiraceae	CHH4-2		SPIREOTU_02373237-SPIREOTU_02373237___606	80.2	96	19	0	1	96	394	489	2.3e-55	179
14	ASV_fxu_81n	rumen	GCA_902785905	Bacteria	Bacillota_A	Clostridia	Oscillospirales	Oscillospiraceae	Limivicinus	Limivicinus_sp902785905	GCA_902785905-GCA_902785905___1984	100	97	0	0	1	97	394	490	1.49e-67	208
14	ASV_fzi_233	rumen	SPIREOTU_01687160	Bacteria	Bacillota_A	Clostridia	Oscillospirales	Oscillospiraceae	Limivicinus		SPIREOTU_01687160-SPIREOTU_01687160___1220	100	97	0	0	1	97	189	285	3.06e-69	211
14	ASV_g0v_d5i	rumen	SPIREOTU_01687160	Bacteria	Bacillota_A	Clostridia	Oscillospirales	Oscillospiraceae	Limivicinus		SPIREOTU_01687160-SPIREOTU_01687160___1220	95.9	97	4	0	1	97	189	285	5.31e-67	205
14	ASV_g66_0p1	rumen	GCA_902798545	Bacteria	Bacillota_A	Clostridia	Oscillospirales	Oscillospiraceae	Limivicinus	Limivicinus_sp902798545	GCA_902798545-GCA_902798545___506	93.8	97	6	0	1	97	387	483	2.73e-63	200
14	ASV_g85_7w2	rumen	GCA_902785905	Bacteria	Bacillota_A	Clostridia	Oscillospirales	Oscillospiraceae	Limivicinus	Limivicinus_sp902785905	GCA_902785905-GCA_902785905___1984	100	97	0	0	1	97	394	490	1.49e-67	208
14	ASV_g9q_2yo	rumen	SPIREOTU_01687160	Bacteria	Bacillota_A	Clostridia	Oscillospirales	Oscillospiraceae	Limivicinus		SPIREOTU_01687160-SPIREOTU_01687160___1220	95.9	97	4	0	1	97	189	285	5.31e-67	205
14	ASV_geb_ocy	rumen	SPIREOTU_02373237	Bacteria	Bacillota_A	Clostridia	Lachnospirales	Lachnospiraceae	CHH4-2		SPIREOTU_02373237-SPIREOTU_02373237___606	81.3	96	18	0	1	96	394	489	1.19e-55	179
14	ASV_gep_gku	rumen	GCF_000702885	Bacteria	Bacillota_A	Clostridia	Lachnospirales	Lachnospiraceae	Oribacterium	Oribacterium_sp000702885	GCF_000702885-GCF_000702885___2436	100	97	0	0	1	97	393	489	6.07e-67	209
14	ASV_gf7_mh1	rumen	SPIREOTU_01684696	Bacteria	Bacillota_A	Clostridia	Oscillospirales	Oscillospiraceae	Limivicinus		SPIREOTU_01684696-SPIREOTU_01684696___1995	97.9	97	2	0	1	97	383	479	7.96e-66	206
14	ASV_gha_s51	rumen	GCA_902785905	Bacteria	Bacillota_A	Clostridia	Oscillospirales	Oscillospiraceae	Limivicinus	Limivicinus_sp902785905	GCA_902785905-GCA_902785905___1984	100	97	0	0	1	97	394	490	1.49e-67	208
14	ASV_gmy_saz	rumen	SPIREOTU_01687160	Bacteria	Bacillota_A	Clostridia	Oscillospirales	Oscillospiraceae	Limivicinus		SPIREOTU_01687160-SPIREOTU_01687160___1220	95.9	97	4	0	1	97	189	285	5.31e-67	205
14	ASV_gu1_31c	rumen	SPIREOTU_01699608	Bacteria	Bacillota_A	Clostridia	Oscillospirales	Oscillospiraceae	Limivicinus		SPIREOTU_01699608-SPIREOTU_01699608___2282	99	97	1	0	1	97	394	490	2.47e-66	208
14	ASV_gx3_qx0	rumen	GCA_024697625	Bacteria	Bacillota_A	Clostridia	Oscillospirales	Oscillospiraceae	Limivicinus	Limivicinus_sp024697625	GCA_024697625-GCA_024697625___121	92.8	97	7	0	1	97	397	493	2.68e-64	202
14	ASV_h2p_2ok	rumen	GCA_017458065	Bacteria	Bacillota_A	Clostridia	Oscillospirales	Oscillospiraceae	Limivicinus	Limivicinus_sp017458065	GCA_017458065-GCA_017458065___1834	94.8	97	5	0	1	97	367	463	1.12e-65	206
14	ASV_h6f_kqk	rumen	SPIREOTU_01687160	Bacteria	Bacillota_A	Clostridia	Oscillospirales	Oscillospiraceae	Limivicinus		SPIREOTU_01687160-SPIREOTU_01687160___1220	95.9	97	4	0	1	97	189	285	5.31e-67	205
14	ASV_h75_q76	rumen	SPIREOTU_01687160	Bacteria	Bacillota_A	Clostridia	Oscillospirales	Oscillospiraceae	Limivicinus		SPIREOTU_01687160-SPIREOTU_01687160___1220	96.9	97	3	0	1	97	189	285	1.06e-66	204
14	ASV_h7z_bky	rumen	GCA_902785905	Bacteria	Bacillota_A	Clostridia	Oscillospirales	Oscillospiraceae	Limivicinus	Limivicinus_sp902785905	GCA_902785905-GCA_902785905___1984	96.9	97	3	0	1	97	394	490	4.89e-65	202
14	ASV_h8b_gcd	rumen	SPIREOTU_01699608	Bacteria	Bacillota_A	Clostridia	Oscillospirales	Oscillospiraceae	Limivicinus		SPIREOTU_01699608-SPIREOTU_01699608___2282	99	97	1	0	1	97	394	490	2.47e-66	208
14	ASV_h9y_z6k	rumen	SPIREOTU_01699608	Bacteria	Bacillota_A	Clostridia	Oscillospirales	Oscillospiraceae	Limivicinus		SPIREOTU_01699608-SPIREOTU_01699608___2282	97.9	97	2	0	1	97	394	490	9.43e-66	206
14	ASV_hdx_1n1	rumen	SPIREOTU_02397609	Bacteria	Bacillota_A	Clostridia	Oscillospirales	Oscillospiraceae	Limivicinus		SPIREOTU_02397609-SPIREOTU_02397609___249	92.8	97	7	0	1	97	150	246	5.35e-67	204
14	ASV_hgp_w6p	rumen	SPIREOTU_01699608	Bacteria	Bacillota_A	Clostridia	Oscillospirales	Oscillospiraceae	Limivicinus		SPIREOTU_01699608-SPIREOTU_01699608___2282	99	97	1	0	1	97	394	490	2.47e-66	208
14	ASV_hmq_76m	rumen	GCA_902785905	Bacteria	Bacillota_A	Clostridia	Oscillospirales	Oscillospiraceae	Limivicinus	Limivicinus_sp902785905	GCA_902785905-GCA_902785905___1984	100	97	0	0	1	97	394	490	1.49e-67	208
14	ASV_hw7_gzv	rumen	GCA_902785905	Bacteria	Bacillota_A	Clostridia	Oscillospirales	Oscillospiraceae	Limivicinus	Limivicinus_sp902785905	GCA_902785905-GCA_902785905___1984	100	97	0	0	1	97	394	490	1.49e-67	208
14	ASV_i4y_0yg	rumen	GCA_902785905	Bacteria	Bacillota_A	Clostridia	Oscillospirales	Oscillospiraceae	Limivicinus	Limivicinus_sp902785905	GCA_902785905-GCA_902785905___1984	99	97	1	0	1	97	394	490	5.83e-67	207
14	ASV_i7g_qwm	rumen	SPIREOTU_01699608	Bacteria	Bacillota_A	Clostridia	Oscillospirales	Oscillospiraceae	Limivicinus		SPIREOTU_01699608-SPIREOTU_01699608___2282	100	97	0	0	1	97	394	490	3.45e-66	207
14	ASV_i83_alv	rumen	SPIREOTU_01687160	Bacteria	Bacillota_A	Clostridia	Oscillospirales	Oscillospiraceae	Limivicinus		SPIREOTU_01687160-SPIREOTU_01687160___1220	96.9	97	3	0	1	97	189	285	1.06e-66	204
14	ASV_ibd_bnl	rumen	SPIREOTU_02397609	Bacteria	Bacillota_A	Clostridia	Oscillospirales	Oscillospiraceae	Limivicinus		SPIREOTU_02397609-SPIREOTU_02397609___249	91.8	97	8	0	1	97	150	246	3e-66	202
14	ASV_ie9_1mp	rumen	SPIREOTU_01687160	Bacteria	Bacillota_A	Clostridia	Oscillospirales	Oscillospiraceae	Limivicinus		SPIREOTU_01687160-SPIREOTU_01687160___1220	95.9	97	4	0	1	97	189	285	5.31e-67	205
14	ASV_if0_9mf	rumen	SPIREOTU_01687160	Bacteria	Bacillota_A	Clostridia	Oscillospirales	Oscillospiraceae	Limivicinus		SPIREOTU_01687160-SPIREOTU_01687160___1220	95.9	97	4	0	1	97	189	285	5.31e-67	205
14	ASV_igl_rlp	rumen	SPIREOTU_00598512	Bacteria	Bacillota_A	Clostridia	Oscillospirales	Oscillospiraceae	Avoscillospira		SPIREOTU_00598512-SPIREOTU_00598512___1043	97.9	97	2	0	1	97	394	490	1.81e-65	206
14	ASV_il7_45k	rumen	GCA_902785905	Bacteria	Bacillota_A	Clostridia	Oscillospirales	Oscillospiraceae	Limivicinus	Limivicinus_sp902785905	GCA_902785905-GCA_902785905___1984	100	97	0	0	1	97	394	490	1.49e-67	208
14	ASV_is8_zfe	rumen	GCA_017448455	Bacteria	Bacillota_A	Clostridia	Oscillospirales	Oscillospiraceae	Limivicinus	Limivicinus_sp017448455	GCA_017448455-GCA_017448455___529	92.8	97	7	0	1	97	395	491	2.09e-61	195
14	ASV_iul_1gj	human	SPIREOTU_01538034	Bacteria	Bacillota_A	Clostridia	Oscillospirales	Ruminococcaceae	Faecalibacterium		SPIREOTU_01538034-SPIREOTU_01538034___1329	99	97	1	0	1	97	236	332	8.32e-69	211
14	ASV_iuq_7im	rumen	SPIREOTU_01687160	Bacteria	Bacillota_A	Clostridia	Oscillospirales	Oscillospiraceae	Limivicinus		SPIREOTU_01687160-SPIREOTU_01687160___1220	95.9	97	4	0	1	97	189	285	5.31e-67	205
14	ASV_iyt_r66	rumen	GCA_024697625	Bacteria	Bacillota_A	Clostridia	Oscillospirales	Oscillospiraceae	Limivicinus	Limivicinus_sp024697625	GCA_024697625-GCA_024697625___121	95.9	97	4	0	1	97	397	493	7.02e-65	204
14	ASV_j5e_lry	human	SPIREOTU_01538034	Bacteria	Bacillota_A	Clostridia	Oscillospirales	Ruminococcaceae	Faecalibacterium		SPIREOTU_01538034-SPIREOTU_01538034___1329	99	97	1	0	1	97	236	332	8.32e-69	211
14	ASV_j8u_qdo	rumen	SPIREOTU_02397609	Bacteria	Bacillota_A	Clostridia	Oscillospirales	Oscillospiraceae	Limivicinus		SPIREOTU_02397609-SPIREOTU_02397609___249	93.8	97	6	0	1	97	150	246	2.37e-65	200
14	ASV_jdc_896	rumen	SPIREOTU_01687160	Bacteria	Bacillota_A	Clostridia	Oscillospirales	Oscillospiraceae	Limivicinus		SPIREOTU_01687160-SPIREOTU_01687160___1220	96.9	97	3	0	1	97	189	285	1.89e-67	206
14	ASV_jf1_r62	human	GCF_019042275	Bacteria	Bacillota_A	Clostridia	Lachnospirales	Lachnospiraceae	Diplocloster	Diplocloster_agilis	GCF_019042275-GCF_019042275___1434	100	96	0	0	1	96	395	490	1.17e-65	206
14	ASV_jgk_3b6	rumen	SPIREOTU_00598512	Bacteria	Bacillota_A	Clostridia	Oscillospirales	Oscillospiraceae	Avoscillospira		SPIREOTU_00598512-SPIREOTU_00598512___1043	94.8	97	5	0	1	97	394	490	3.68e-64	202
14	ASV_jh1_wlf	rumen	GCA_902785905	Bacteria	Bacillota_A	Clostridia	Oscillospirales	Oscillospiraceae	Limivicinus	Limivicinus_sp902785905	GCA_902785905-GCA_902785905___1984	100	97	0	0	1	97	394	490	1.49e-67	208
14	ASV_jju_wp9	rumen	SPIREOTU_01687160	Bacteria	Bacillota_A	Clostridia	Oscillospirales	Oscillospiraceae	Limivicinus		SPIREOTU_01687160-SPIREOTU_01687160___1220	96.9	97	3	0	1	97	189	285	1.06e-66	204
14	ASV_jkh_q6x	rumen	SPIREOTU_02397609	Bacteria	Bacillota_A	Clostridia	Oscillospirales	Oscillospiraceae	Limivicinus		SPIREOTU_02397609-SPIREOTU_02397609___249	93.8	97	6	0	1	97	150	246	2.37e-65	200
14	ASV_jmc_nw9	rumen	SPIREOTU_01538034	Bacteria	Bacillota_A	Clostridia	Oscillospirales	Ruminococcaceae	Faecalibacterium		SPIREOTU_01538034-SPIREOTU_01538034___1329	82.5	97	17	0	1	97	236	332	8.12e-57	180
14	ASV_joz_rb9	rumen	SPIREOTU_00598512	Bacteria	Bacillota_A	Clostridia	Oscillospirales	Oscillospiraceae	Avoscillospira		SPIREOTU_00598512-SPIREOTU_00598512___1043	97.9	97	2	0	1	97	394	490	1.81e-65	206
14	ASV_jrq_9n8	rumen	GCA_024697625	Bacteria	Bacillota_A	Clostridia	Oscillospirales	Oscillospiraceae	Limivicinus	Limivicinus_sp024697625	GCA_024697625-GCA_024697625___121	92.8	97	7	0	1	97	397	493	2.68e-64	202
14	ASV_ju4_1xb	rumen	SPIREOTU_01699608	Bacteria	Bacillota_A	Clostridia	Oscillospirales	Oscillospiraceae	Limivicinus		SPIREOTU_01699608-SPIREOTU_01699608___2282	99	97	1	0	1	97	394	490	2.47e-66	208
14	ASV_jvt_b15	rumen	SPIREOTU_01699608	Bacteria	Bacillota_A	Clostridia	Oscillospirales	Oscillospiraceae	Limivicinus		SPIREOTU_01699608-SPIREOTU_01699608___2282	97.9	97	2	0	1	97	394	490	4.82e-66	207
14	ASV_jxs_loj	rumen	SPIREOTU_01687160	Bacteria	Bacillota_A	Clostridia	Oscillospirales	Oscillospiraceae	Limivicinus		SPIREOTU_01687160-SPIREOTU_01687160___1220	100	97	0	0	1	97	189	285	3.06e-69	211
14	ASV_jxy_yh1	rumen	SPIREOTU_01699608	Bacteria	Bacillota_A	Clostridia	Oscillospirales	Oscillospiraceae	Limivicinus		SPIREOTU_01699608-SPIREOTU_01699608___2282	99	97	1	0	1	97	394	490	2.47e-66	208
14	ASV_jzp_vh8	rumen	SPIREOTU_02397609	Bacteria	Bacillota_A	Clostridia	Oscillospirales	Oscillospiraceae	Limivicinus		SPIREOTU_02397609-SPIREOTU_02397609___249	92.8	97	7	0	1	97	150	246	1.33e-64	198
14	ASV_k0s_n0o	rumen	SPIREOTU_02397609	Bacteria	Bacillota_A	Clostridia	Oscillospirales	Oscillospiraceae	Limivicinus		SPIREOTU_02397609-SPIREOTU_02397609___249	91.8	97	8	0	1	97	150	246	1.19e-65	201
14	ASV_k1d_lt1	rumen	SPIREOTU_01687160	Bacteria	Bacillota_A	Clostridia	Oscillospirales	Oscillospiraceae	Limivicinus		SPIREOTU_01687160-SPIREOTU_01687160___1220	95.9	97	4	0	1	97	189	285	5.31e-67	205
14	ASV_k1r_mim	rumen	SPIREOTU_01687160	Bacteria	Bacillota_A	Clostridia	Oscillospirales	Oscillospiraceae	Limivicinus		SPIREOTU_01687160-SPIREOTU_01687160___1220	95.9	97	4	0	1	97	189	285	5.31e-67	205
14	ASV_k1v_oh1	rumen	SPIREOTU_01699608	Bacteria	Bacillota_A	Clostridia	Oscillospirales	Oscillospiraceae	Limivicinus		SPIREOTU_01699608-SPIREOTU_01699608___2282	99	97	1	0	1	97	394	490	2.47e-66	208
14	ASV_k35_fao	rumen	SPIREOTU_01687160	Bacteria	Bacillota_A	Clostridia	Oscillospirales	Oscillospiraceae	Limivicinus		SPIREOTU_01687160-SPIREOTU_01687160___1220	95.9	97	4	0	1	97	189	285	5.31e-67	205
14	ASV_k8x_82e	rumen	SPIREOTU_02397609	Bacteria	Bacillota_A	Clostridia	Oscillospirales	Oscillospiraceae	Limivicinus		SPIREOTU_02397609-SPIREOTU_02397609___249	90.7	97	9	0	1	97	150	246	5.27e-64	196
14	ASV_kbg_0gy	rumen	SPIREOTU_01699608	Bacteria	Bacillota_A	Clostridia	Oscillospirales	Oscillospiraceae	Limivicinus		SPIREOTU_01699608-SPIREOTU_01699608___2282	99	97	1	0	1	97	394	490	2.47e-66	208
14	ASV_kdg_b2c	rumen	SPIREOTU_01687160	Bacteria	Bacillota_A	Clostridia	Oscillospirales	Oscillospiraceae	Limivicinus		SPIREOTU_01687160-SPIREOTU_01687160___1220	100	97	0	0	1	97	189	285	3.06e-69	211
14	ASV_kel_30t	rumen	GCA_905234575	Bacteria	Bacillota_A	Clostridia	Oscillospirales	Oscillospiraceae	CAJOIG01	CAJOIG01_sp905234575	GCA_905234575-GCA_905234575___1261	100	97	0	0	1	97	394	490	5.86e-66	207
14	ASV_kfi_6v9	rumen	SPIREOTU_01687160	Bacteria	Bacillota_A	Clostridia	Oscillospirales	Oscillospiraceae	Limivicinus		SPIREOTU_01687160-SPIREOTU_01687160___1220	100	97	0	0	1	97	189	285	3.06e-69	211
14	ASV_khb_8g1	rumen	GCA_902785905	Bacteria	Bacillota_A	Clostridia	Oscillospirales	Oscillospiraceae	Limivicinus	Limivicinus_sp902785905	GCA_902785905-GCA_902785905___1984	100	97	0	0	1	97	394	490	1.49e-67	208
14	ASV_khl_p0e	rumen	SPIREOTU_01687160	Bacteria	Bacillota_A	Clostridia	Oscillospirales	Oscillospiraceae	Limivicinus		SPIREOTU_01687160-SPIREOTU_01687160___1220	100	97	0	0	1	97	189	285	3.06e-69	211
14	ASV_ki7_yr2	rumen	SPIREOTU_01699608	Bacteria	Bacillota_A	Clostridia	Oscillospirales	Oscillospiraceae	Limivicinus		SPIREOTU_01699608-SPIREOTU_01699608___2282	97.9	97	2	0	1	97	394	490	3.45e-66	207
14	ASV_kia_32o	rumen	SPIREOTU_01687160	Bacteria	Bacillota_A	Clostridia	Oscillospirales	Oscillospiraceae	Limivicinus		SPIREOTU_01687160-SPIREOTU_01687160___1220	95.9	97	4	0	1	97	189	285	2.96e-66	203
14	ASV_kno_vvv	rumen	SPIREOTU_01687160	Bacteria	Bacillota_A	Clostridia	Oscillospirales	Oscillospiraceae	Limivicinus		SPIREOTU_01687160-SPIREOTU_01687160___1220	95.9	97	4	0	1	97	189	285	5.31e-67	205
14	ASV_kvf_ixo	rumen	SPIREOTU_01687160	Bacteria	Bacillota_A	Clostridia	Oscillospirales	Oscillospiraceae	Limivicinus		SPIREOTU_01687160-SPIREOTU_01687160___1220	95.9	97	4	0	1	97	189	285	5.31e-67	205
14	ASV_kxl_npg	rumen	GCA_947166955	Bacteria	Bacillota_A	Clostridia	Oscillospirales	Oscillospiraceae	Hominicoprocola	Hominicoprocola_sp947166955	GCA_947166955-GCA_947166955___981	93.8	97	6	0	1	97	347	443	2.44e-64	202
14	ASV_kzm_jfc	rumen	SPIREOTU_01699608	Bacteria	Bacillota_A	Clostridia	Oscillospirales	Oscillospiraceae	Limivicinus		SPIREOTU_01699608-SPIREOTU_01699608___2282	99	97	1	0	1	97	394	490	2.47e-66	208
14	ASV_l0e_xbs	rumen	SPIREOTU_01687160	Bacteria	Bacillota_A	Clostridia	Oscillospirales	Oscillospiraceae	Limivicinus		SPIREOTU_01687160-SPIREOTU_01687160___1220	94.8	97	5	0	1	97	189	285	6.5e-65	200
14	ASV_l34_7ju	rumen	SPIREOTU_01699608	Bacteria	Bacillota_A	Clostridia	Oscillospirales	Oscillospiraceae	Limivicinus		SPIREOTU_01699608-SPIREOTU_01699608___2282	99	97	1	0	1	97	394	490	2.47e-66	208
14	ASV_l5z_az1	rumen	SPIREOTU_01687160	Bacteria	Bacillota_A	Clostridia	Oscillospirales	Oscillospiraceae	Limivicinus		SPIREOTU_01687160-SPIREOTU_01687160___1220	97.9	97	2	0	1	97	189	285	3.77e-67	206
14	ASV_l6p_be1	rumen	GCA_902785905	Bacteria	Bacillota_A	Clostridia	Oscillospirales	Oscillospiraceae	Limivicinus	Limivicinus_sp902785905	GCA_902785905-GCA_902785905___1984	99	97	1	0	1	97	394	490	5.83e-67	207
14	ASV_l6t_48i	rumen	SPIREOTU_01699608	Bacteria	Bacillota_A	Clostridia	Oscillospirales	Oscillospiraceae	Limivicinus		SPIREOTU_01699608-SPIREOTU_01699608___2282	99	97	1	0	1	97	394	490	2.47e-66	208
14	ASV_lcj_h1h	rumen	SPIREOTU_00598512	Bacteria	Bacillota_A	Clostridia	Oscillospirales	Oscillospiraceae	Avoscillospira		SPIREOTU_00598512-SPIREOTU_00598512___1043	97.9	97	2	0	1	97	394	490	1.74e-66	208
14	ASV_lff_jd4	rumen	SPIREOTU_01699608	Bacteria	Bacillota_A	Clostridia	Oscillospirales	Oscillospiraceae	Limivicinus		SPIREOTU_01699608-SPIREOTU_01699608___2282	99	97	1	0	1	97	394	490	2.47e-66	208
14	ASV_lhw_0lt	rumen	GCA_017458065	Bacteria	Bacillota_A	Clostridia	Oscillospirales	Oscillospiraceae	Limivicinus	Limivicinus_sp017458065	GCA_017458065-GCA_017458065___1834	94.8	97	5	0	1	97	367	463	1.12e-65	206
14	ASV_llz_202	rumen	SPIREOTU_00598512	Bacteria	Bacillota_A	Clostridia	Oscillospirales	Oscillospiraceae	Avoscillospira		SPIREOTU_00598512-SPIREOTU_00598512___1043	97.9	97	2	0	1	97	394	490	1.81e-65	206
14	ASV_ln3_86p	rumen	SPIREOTU_01699608	Bacteria	Bacillota_A	Clostridia	Oscillospirales	Oscillospiraceae	Limivicinus		SPIREOTU_01699608-SPIREOTU_01699608___2282	99	97	1	0	1	97	394	490	2.47e-66	208
14	ASV_lpd_swm	rumen	SPIREOTU_01687160	Bacteria	Bacillota_A	Clostridia	Oscillospirales	Oscillospiraceae	Limivicinus		SPIREOTU_01687160-SPIREOTU_01687160___1220	96.9	97	3	0	1	97	189	285	1.06e-66	204
14	ASV_lqg_1co	rumen	GCA_902785905	Bacteria	Bacillota_A	Clostridia	Oscillospirales	Oscillospiraceae	Limivicinus	Limivicinus_sp902785905	GCA_902785905-GCA_902785905___1984	100	97	0	0	1	97	394	490	1.49e-67	208
14	ASV_ltb_5uw	rumen	SPIREOTU_02397609	Bacteria	Bacillota_A	Clostridia	Oscillospirales	Oscillospiraceae	Limivicinus		SPIREOTU_02397609-SPIREOTU_02397609___249	92.8	97	7	0	1	97	150	246	2.37e-65	200
14	ASV_m14_6d9	rumen	SPIREOTU_01687160	Bacteria	Bacillota_A	Clostridia	Oscillospirales	Oscillospiraceae	Limivicinus		SPIREOTU_01687160-SPIREOTU_01687160___1220	97.9	97	2	0	1	97	189	285	3.77e-67	206
14	ASV_m28_h23	rumen	GCA_902785905	Bacteria	Bacillota_A	Clostridia	Oscillospirales	Oscillospiraceae	Limivicinus	Limivicinus_sp902785905	GCA_902785905-GCA_902785905___1984	100	97	0	0	1	97	394	490	1.49e-67	208
14	ASV_m2m_7fn	rumen	SPIREOTU_01699608	Bacteria	Bacillota_A	Clostridia	Oscillospirales	Oscillospiraceae	Limivicinus		SPIREOTU_01699608-SPIREOTU_01699608___2282	99	97	1	0	1	97	394	490	2.47e-66	208
14	ASV_m7v_bso	rumen	SPIREOTU_01687160	Bacteria	Bacillota_A	Clostridia	Oscillospirales	Oscillospiraceae	Limivicinus		SPIREOTU_01687160-SPIREOTU_01687160___1220	96.9	97	3	0	1	97	189	285	1.89e-67	206
14	ASV_mbk_zxa	rumen	SPIREOTU_02397609	Bacteria	Bacillota_A	Clostridia	Oscillospirales	Oscillospiraceae	Limivicinus		SPIREOTU_02397609-SPIREOTU_02397609___249	93.8	97	6	0	1	97	150	246	2.37e-65	200
14	ASV_mdo_25f	rumen	SPIREOTU_01687160	Bacteria	Bacillota_A	Clostridia	Oscillospirales	Oscillospiraceae	Limivicinus		SPIREOTU_01687160-SPIREOTU_01687160___1220	95.9	97	4	0	1	97	189	285	5.31e-67	205
14	ASV_mie_jk4	rumen	GCA_902785905	Bacteria	Bacillota_A	Clostridia	Oscillospirales	Oscillospiraceae	Limivicinus	Limivicinus_sp902785905	GCA_902785905-GCA_902785905___1984	100	97	0	0	1	97	394	490	1.49e-67	208
14	ASV_mkh_j2p	rumen	GCA_902785905	Bacteria	Bacillota_A	Clostridia	Oscillospirales	Oscillospiraceae	Limivicinus	Limivicinus_sp902785905	GCA_902785905-GCA_902785905___1984	100	97	0	0	1	97	394	490	1.49e-67	208
14	ASV_myz_3w7	rumen	GCA_000513555	Bacteria	Bacillota_A	Clostridia	Lachnospirales	Lachnospiraceae	Oribacterium	Oribacterium_sp000513555	GCA_000513555-GCA_000513555___1626	100	97	0	0	1	97	393	489	3.1e-67	210
14	ASV_n3t_nbu	rumen	SPIREOTU_01687160	Bacteria	Bacillota_A	Clostridia	Oscillospirales	Oscillospiraceae	Limivicinus		SPIREOTU_01687160-SPIREOTU_01687160___1220	95.9	97	4	0	1	97	189	285	5.31e-67	205
14	ASV_nag_7xq	rumen	SPIREOTU_01687160	Bacteria	Bacillota_A	Clostridia	Oscillospirales	Oscillospiraceae	Limivicinus		SPIREOTU_01687160-SPIREOTU_01687160___1220	94.8	97	5	0	1	97	189	285	1.06e-66	204
14	ASV_nc3_nwh	rumen	GCA_017448455	Bacteria	Bacillota_A	Clostridia	Oscillospirales	Oscillospiraceae	Limivicinus	Limivicinus_sp017448455	GCA_017448455-GCA_017448455___529	92.8	97	7	0	1	97	395	491	2.09e-61	195
14	ASV_nex_op3	rumen	SPIREOTU_01699608	Bacteria	Bacillota_A	Clostridia	Oscillospirales	Oscillospiraceae	Limivicinus		SPIREOTU_01699608-SPIREOTU_01699608___2282	97.9	97	2	0	1	97	394	490	5.03e-65	204
14	ASV_nh9_8jv	rumen	GCA_902785905	Bacteria	Bacillota_A	Clostridia	Oscillospirales	Oscillospiraceae	Limivicinus	Limivicinus_sp902785905	GCA_902785905-GCA_902785905___1984	100	97	0	0	1	97	394	490	1.49e-67	208
14	ASV_nhk_20f	rumen	SPIREOTU_01687160	Bacteria	Bacillota_A	Clostridia	Oscillospirales	Oscillospiraceae	Limivicinus		SPIREOTU_01687160-SPIREOTU_01687160___1220	94.8	97	5	0	1	97	189	285	4.61e-65	200
14	ASV_nj8_8gn	rumen	SPIREOTU_01687160	Bacteria	Bacillota_A	Clostridia	Oscillospirales	Oscillospiraceae	Limivicinus		SPIREOTU_01687160-SPIREOTU_01687160___1220	95.9	97	4	0	1	97	189	285	5.31e-67	205
14	ASV_nqk_wnx	rumen	SPIREOTU_01687160	Bacteria	Bacillota_A	Clostridia	Oscillospirales	Oscillospiraceae	Limivicinus		SPIREOTU_01687160-SPIREOTU_01687160___1220	95.9	97	4	0	1	97	189	285	5.31e-67	205
14	ASV_nsc_jb2	rumen	SPIREOTU_02397609	Bacteria	Bacillota_A	Clostridia	Oscillospirales	Oscillospiraceae	Limivicinus		SPIREOTU_02397609-SPIREOTU_02397609___249	93.8	97	6	0	1	97	150	246	2.37e-65	200
14	ASV_nuf_bbl	rumen	SPIREOTU_01687160	Bacteria	Bacillota_A	Clostridia	Oscillospirales	Oscillospiraceae	Limivicinus		SPIREOTU_01687160-SPIREOTU_01687160___1220	94.8	97	5	0	1	97	189	285	6.5e-65	200
14	ASV_nvv_p00	rumen	SPIREOTU_01687160	Bacteria	Bacillota_A	Clostridia	Oscillospirales	Oscillospiraceae	Limivicinus		SPIREOTU_01687160-SPIREOTU_01687160___1220	94.8	97	5	0	1	97	189	285	6.5e-65	200
14	ASV_ny5_u41	rumen	SPIREOTU_00598512	Bacteria	Bacillota_A	Clostridia	Oscillospirales	Oscillospiraceae	Avoscillospira		SPIREOTU_00598512-SPIREOTU_00598512___1043	95.9	97	4	0	1	97	394	490	9.67e-65	204
14	ASV_o3y_3ef	rumen	SPIREOTU_01687160	Bacteria	Bacillota_A	Clostridia	Oscillospirales	Oscillospiraceae	Limivicinus		SPIREOTU_01687160-SPIREOTU_01687160___1220	95.9	97	4	0	1	97	189	285	5.31e-67	205
14	ASV_o4g_41g	rumen	SPIREOTU_01687160	Bacteria	Bacillota_A	Clostridia	Oscillospirales	Oscillospiraceae	Limivicinus		SPIREOTU_01687160-SPIREOTU_01687160___1220	94.8	97	5	0	1	97	189	285	1.06e-66	204
14	ASV_oc4_2gs	rumen	SPIREOTU_01699608	Bacteria	Bacillota_A	Clostridia	Oscillospirales	Oscillospiraceae	Limivicinus		SPIREOTU_01699608-SPIREOTU_01699608___2282	99	97	1	0	1	97	394	490	2.47e-66	208
14	ASV_oex_jj4	rumen	SPIREOTU_01687160	Bacteria	Bacillota_A	Clostridia	Oscillospirales	Oscillospiraceae	Limivicinus		SPIREOTU_01687160-SPIREOTU_01687160___1220	95.9	97	4	0	1	97	189	285	5.31e-67	205
14	ASV_oif_w1x	rumen	SPIREOTU_01687160	Bacteria	Bacillota_A	Clostridia	Oscillospirales	Oscillospiraceae	Limivicinus		SPIREOTU_01687160-SPIREOTU_01687160___1220	95.9	97	4	0	1	97	189	285	5.31e-67	205
14	ASV_olw_p11	rumen	SPIREOTU_01699608	Bacteria	Bacillota_A	Clostridia	Oscillospirales	Oscillospiraceae	Limivicinus		SPIREOTU_01699608-SPIREOTU_01699608___2282	99	97	1	0	1	97	394	490	2.47e-66	208
14	ASV_ooe_s34	rumen	SPIREOTU_01687160	Bacteria	Bacillota_A	Clostridia	Oscillospirales	Oscillospiraceae	Limivicinus		SPIREOTU_01687160-SPIREOTU_01687160___1220	92.8	97	7	0	1	97	189	285	1.82e-64	199
14	ASV_osr_gzh	rumen	SPIREOTU_01699608	Bacteria	Bacillota_A	Clostridia	Oscillospirales	Oscillospiraceae	Limivicinus		SPIREOTU_01699608-SPIREOTU_01699608___2282	99	97	1	0	1	97	394	490	2.47e-66	208
14	ASV_ouh_rxr	rumen	GCA_902785905	Bacteria	Bacillota_A	Clostridia	Oscillospirales	Oscillospiraceae	Limivicinus	Limivicinus_sp902785905	GCA_902785905-GCA_902785905___1984	99	97	1	0	1	97	394	490	5.83e-67	207
14	ASV_owr_yk2	rumen	SPIREOTU_01687160	Bacteria	Bacillota_A	Clostridia	Oscillospirales	Oscillospiraceae	Limivicinus		SPIREOTU_01687160-SPIREOTU_01687160___1220	100	97	0	0	1	97	189	285	3.06e-69	211
14	ASV_oyt_3km	rumen	GCA_024697625	Bacteria	Bacillota_A	Clostridia	Oscillospirales	Oscillospiraceae	Limivicinus	Limivicinus_sp024697625	GCA_024697625-GCA_024697625___121	91.8	97	8	0	1	97	397	493	1.42e-63	201
14	ASV_p00_x2q	rumen	GCA_905234575	Bacteria	Bacillota_A	Clostridia	Oscillospirales	Oscillospiraceae	CAJOIG01	CAJOIG01_sp905234575	GCA_905234575-GCA_905234575___1261	97.9	97	2	0	1	97	394	490	6.08e-65	204
14	ASV_p1k_m0w	rumen	SPIREOTU_00598512	Bacteria	Bacillota_A	Clostridia	Oscillospirales	Oscillospiraceae	Avoscillospira		SPIREOTU_00598512-SPIREOTU_00598512___1043	93.8	97	6	0	1	97	394	490	1.96e-63	200
14	ASV_p3o_dcc	rumen	SPIREOTU_01687160	Bacteria	Bacillota_A	Clostridia	Oscillospirales	Oscillospiraceae	Limivicinus		SPIREOTU_01687160-SPIREOTU_01687160___1220	95.9	97	4	0	1	97	189	285	5.31e-67	205
14	ASV_p4h_py3	rumen	GCA_024697625	Bacteria	Bacillota_A	Clostridia	Oscillospirales	Oscillospiraceae	Limivicinus	Limivicinus_sp024697625	GCA_024697625-GCA_024697625___121	94.8	97	5	0	1	97	397	493	1.92e-64	203
14	ASV_p5i_whk	rumen	SPIREOTU_01699608	Bacteria	Bacillota_A	Clostridia	Oscillospirales	Oscillospiraceae	Limivicinus		SPIREOTU_01699608-SPIREOTU_01699608___2282	99	97	1	0	1	97	394	490	2.47e-66	208
14	ASV_p9t_s76	rumen	SPIREOTU_01684696	Bacteria	Bacillota_A	Clostridia	Oscillospirales	Oscillospiraceae	Limivicinus		SPIREOTU_01684696-SPIREOTU_01684696___1995	100	97	0	0	1	97	383	479	1.49e-66	208
14	ASV_pa8_5yg	rumen	SPIREOTU_01687160	Bacteria	Bacillota_A	Clostridia	Oscillospirales	Oscillospiraceae	Limivicinus		SPIREOTU_01687160-SPIREOTU_01687160___1220	100	97	0	0	1	97	189	285	3.06e-69	211
14	ASV_peg_04m	rumen	SPIREOTU_01699608	Bacteria	Bacillota_A	Clostridia	Oscillospirales	Oscillospiraceae	Limivicinus		SPIREOTU_01699608-SPIREOTU_01699608___2282	99	97	1	0	1	97	394	490	2.47e-66	208
14	ASV_pep_t02	rumen	SPIREOTU_02397609	Bacteria	Bacillota_A	Clostridia	Oscillospirales	Oscillospiraceae	Limivicinus		SPIREOTU_02397609-SPIREOTU_02397609___249	93.8	97	6	0	1	97	150	246	2.37e-65	200
14	ASV_pgb_n00	rumen	SPIREOTU_01687160	Bacteria	Bacillota_A	Clostridia	Oscillospirales	Oscillospiraceae	Limivicinus		SPIREOTU_01687160-SPIREOTU_01687160___1220	95.9	97	4	0	1	97	189	285	5.31e-67	205
14	ASV_pjp_kl0	rumen	SPIREOTU_01687160	Bacteria	Bacillota_A	Clostridia	Oscillospirales	Oscillospiraceae	Limivicinus		SPIREOTU_01687160-SPIREOTU_01687160___1220	95.9	97	4	0	1	97	189	285	5.31e-67	205
14	ASV_pkf_zoq	rumen	SPIREOTU_01687160	Bacteria	Bacillota_A	Clostridia	Oscillospirales	Oscillospiraceae	Limivicinus		SPIREOTU_01687160-SPIREOTU_01687160___1220	95.9	97	4	0	1	97	189	285	5.31e-67	205
14	ASV_plc_nxv	rumen	SPIREOTU_01687160	Bacteria	Bacillota_A	Clostridia	Oscillospirales	Oscillospiraceae	Limivicinus		SPIREOTU_01687160-SPIREOTU_01687160___1220	95.9	97	4	0	1	97	189	285	5.31e-67	205
14	ASV_pli_doy	rumen	SPIREOTU_01687160	Bacteria	Bacillota_A	Clostridia	Oscillospirales	Oscillospiraceae	Limivicinus		SPIREOTU_01687160-SPIREOTU_01687160___1220	95.9	97	4	0	1	97	189	285	5.31e-67	205
14	ASV_poa_77i	rumen	SPIREOTU_00598512	Bacteria	Bacillota_A	Clostridia	Oscillospirales	Oscillospiraceae	Avoscillospira		SPIREOTU_00598512-SPIREOTU_00598512___1043	99	97	1	0	1	97	394	490	4.55e-67	210
14	ASV_pvw_8ae	rumen	GCA_902785905	Bacteria	Bacillota_A	Clostridia	Oscillospirales	Oscillospiraceae	Limivicinus	Limivicinus_sp902785905	GCA_902785905-GCA_902785905___1984	99	97	1	0	1	97	394	490	2.28e-66	205
14	ASV_px4_4mx	rumen	SPIREOTU_01699608	Bacteria	Bacillota_A	Clostridia	Oscillospirales	Oscillospiraceae	Limivicinus		SPIREOTU_01699608-SPIREOTU_01699608___2282	99	97	1	0	1	97	394	490	2.47e-66	208
14	ASV_pz6_vvd	rumen	SPIREOTU_02397609	Bacteria	Bacillota_A	Clostridia	Oscillospirales	Oscillospiraceae	Limivicinus		SPIREOTU_02397609-SPIREOTU_02397609___249	91.8	97	8	0	1	97	150	246	5.98e-66	201
14	ASV_q0e_q62	rumen	SPIREOTU_01687160	Bacteria	Bacillota_A	Clostridia	Oscillospirales	Oscillospiraceae	Limivicinus		SPIREOTU_01687160-SPIREOTU_01687160___1220	96.9	97	3	0	1	97	189	285	1.89e-67	206
14	ASV_q68_4ry	rumen	SPIREOTU_02373237	Bacteria	Bacillota_A	Clostridia	Lachnospirales	Lachnospiraceae	CHH4-2		SPIREOTU_02373237-SPIREOTU_02373237___606	80.2	96	19	0	1	96	394	489	2.3e-55	179
14	ASV_q7r_x2k	rumen	SPIREOTU_00598512	Bacteria	Bacillota_A	Clostridia	Oscillospirales	Oscillospiraceae	Avoscillospira		SPIREOTU_00598512-SPIREOTU_00598512___1043	95.9	97	4	0	1	97	394	490	9.67e-65	204
14	ASV_q8s_t6u	rumen	GCA_902785905	Bacteria	Bacillota_A	Clostridia	Oscillospirales	Oscillospiraceae	Limivicinus	Limivicinus_sp902785905	GCA_902785905-GCA_902785905___1984	100	97	0	0	1	97	394	490	1.49e-67	208
14	ASV_qda_1g1	rumen	SPIREOTU_01684696	Bacteria	Bacillota_A	Clostridia	Oscillospirales	Oscillospiraceae	Limivicinus		SPIREOTU_01684696-SPIREOTU_01684696___1995	97.9	97	2	0	1	97	383	479	7.96e-66	206
14	ASV_qeh_zqd	rumen	SPIREOTU_00598512	Bacteria	Bacillota_A	Clostridia	Oscillospirales	Oscillospiraceae	Avoscillospira		SPIREOTU_00598512-SPIREOTU_00598512___1043	95.9	97	4	0	1	97	394	490	9.67e-65	204
14	ASV_qgv_gxw	rumen	SPIREOTU_00598512	Bacteria	Bacillota_A	Clostridia	Oscillospirales	Oscillospiraceae	Avoscillospira		SPIREOTU_00598512-SPIREOTU_00598512___1043	97.9	97	2	0	1	97	394	490	1.81e-65	206
14	ASV_qgw_ffo	rumen	SPIREOTU_01687160	Bacteria	Bacillota_A	Clostridia	Oscillospirales	Oscillospiraceae	Limivicinus		SPIREOTU_01687160-SPIREOTU_01687160___1220	95.9	97	4	0	1	97	189	285	5.31e-67	205
14	ASV_qh6_mo5	rumen	SPIREOTU_02397609	Bacteria	Bacillota_A	Clostridia	Oscillospirales	Oscillospiraceae	Limivicinus		SPIREOTU_02397609-SPIREOTU_02397609___249	81.4	97	18	0	1	97	150	246	1.19e-55	175
14	ASV_qj7_4dd	rumen	SPIREOTU_01687160	Bacteria	Bacillota_A	Clostridia	Oscillospirales	Oscillospiraceae	Limivicinus		SPIREOTU_01687160-SPIREOTU_01687160___1220	95.9	97	4	0	1	97	189	285	5.31e-67	205
14	ASV_qmi_ytu	rumen	SPIREOTU_01687160	Bacteria	Bacillota_A	Clostridia	Oscillospirales	Oscillospiraceae	Limivicinus		SPIREOTU_01687160-SPIREOTU_01687160___1220	94.8	97	5	0	1	97	189	285	6.5e-65	200
14	ASV_qnc_a5m	rumen	GCA_900317375	Bacteria	Bacillota_A	Clostridia	Oscillospirales	Oscillospiraceae	Limivicinus	Limivicinus_sp900317375	GCA_900317375-GCA_900317375___2432	95.9	97	4	0	1	97	395	491	1.89e-64	203
14	ASV_qt6_9hi	rumen	SPIREOTU_02511012	Bacteria	Bacillota_A	Clostridia	Lachnospirales	Lachnospiraceae	JAILEN01		SPIREOTU_02511012-SPIREOTU_02511012___895	96.9	97	3	0	1	97	394	490	4.88e-65	204
14	ASV_qvf_ne7	rumen	SPIREOTU_01699608	Bacteria	Bacillota_A	Clostridia	Oscillospirales	Oscillospiraceae	Limivicinus		SPIREOTU_01699608-SPIREOTU_01699608___2282	99	97	1	0	1	97	394	490	2.47e-66	208
14	ASV_qyg_e46	human	SPIREOTU_02718752	Bacteria	Bacillota_A	Clostridia	Oscillospirales	Ruminococcaceae	Faecalibacterium	Faecalibacterium_prausnitzii_M	SPIREOTU_02718752-SPIREOTU_02718752___896	100	97	0	0	1	97	395	491	1.19e-67	211
14	ASV_qzc_l45	rumen	GCA_024697625	Bacteria	Bacillota_A	Clostridia	Oscillospirales	Oscillospiraceae	Limivicinus	Limivicinus_sp024697625	GCA_024697625-GCA_024697625___121	94.8	97	5	0	1	97	397	493	1.92e-64	203
14	ASV_qzt_vok	rumen	SPIREOTU_00598512	Bacteria	Bacillota_A	Clostridia	Oscillospirales	Oscillospiraceae	Avoscillospira		SPIREOTU_00598512-SPIREOTU_00598512___1043	96.9	97	3	0	1	97	394	490	6.92e-65	204
14	ASV_r3s_ahv	rumen	SPIREOTU_01687160	Bacteria	Bacillota_A	Clostridia	Oscillospirales	Oscillospiraceae	Limivicinus		SPIREOTU_01687160-SPIREOTU_01687160___1220	89.7	97	10	0	1	97	189	285	2.91e-59	185
14	ASV_r3u_j3i	rumen	SPIREOTU_01699608	Bacteria	Bacillota_A	Clostridia	Oscillospirales	Oscillospiraceae	Limivicinus		SPIREOTU_01699608-SPIREOTU_01699608___2282	99	97	1	0	1	97	394	490	2.47e-66	208
14	ASV_r4m_evz	rumen	SPIREOTU_01687160	Bacteria	Bacillota_A	Clostridia	Oscillospirales	Oscillospiraceae	Limivicinus		SPIREOTU_01687160-SPIREOTU_01687160___1220	95.9	97	4	0	1	97	189	285	5.31e-67	205
14	ASV_r75_c1v	rumen	SPIREOTU_00598512	Bacteria	Bacillota_A	Clostridia	Oscillospirales	Oscillospiraceae	Avoscillospira		SPIREOTU_00598512-SPIREOTU_00598512___1043	95.9	97	4	0	1	97	394	490	2.54e-65	205
14	ASV_r7t_tok	rumen	GCA_902785905	Bacteria	Bacillota_A	Clostridia	Oscillospirales	Oscillospiraceae	Limivicinus	Limivicinus_sp902785905	GCA_902785905-GCA_902785905___1984	96.9	97	3	0	1	97	394	490	4.89e-65	202
14	ASV_r9x_f9w	rumen	SPIREOTU_01699608	Bacteria	Bacillota_A	Clostridia	Oscillospirales	Oscillospiraceae	Limivicinus		SPIREOTU_01699608-SPIREOTU_01699608___2282	99	97	1	0	1	97	394	490	2.47e-66	208
14	ASV_re2_kef	rumen	SPIREOTU_01687160	Bacteria	Bacillota_A	Clostridia	Oscillospirales	Oscillospiraceae	Limivicinus		SPIREOTU_01687160-SPIREOTU_01687160___1220	100	97	0	0	1	97	189	285	3.06e-69	211
14	ASV_ro3_5in	rumen	SPIREOTU_01687160	Bacteria	Bacillota_A	Clostridia	Oscillospirales	Oscillospiraceae	Limivicinus		SPIREOTU_01687160-SPIREOTU_01687160___1220	96.9	97	3	0	1	97	189	285	1.89e-67	206
14	ASV_rq0_b3a	rumen	SPIREOTU_02397609	Bacteria	Bacillota_A	Clostridia	Oscillospirales	Oscillospiraceae	Limivicinus		SPIREOTU_02397609-SPIREOTU_02397609___249	93.8	97	6	0	1	97	150	246	2.37e-65	200
14	ASV_rqx_xe4	rumen	SPIREOTU_01699608	Bacteria	Bacillota_A	Clostridia	Oscillospirales	Oscillospiraceae	Limivicinus		SPIREOTU_01699608-SPIREOTU_01699608___2282	97.9	97	2	0	1	97	394	490	5.03e-65	204
14	ASV_rwr_31t	rumen	GCA_902785905	Bacteria	Bacillota_A	Clostridia	Oscillospirales	Oscillospiraceae	Limivicinus	Limivicinus_sp902785905	GCA_902785905-GCA_902785905___1984	99	97	1	0	1	97	394	490	5.83e-67	207
14	ASV_rzd_u38	rumen	SPIREOTU_01687160	Bacteria	Bacillota_A	Clostridia	Oscillospirales	Oscillospiraceae	Limivicinus		SPIREOTU_01687160-SPIREOTU_01687160___1220	95.9	97	4	0	1	97	189	285	5.31e-67	205
14	ASV_s6j_evl	rumen	SPIREOTU_01699608	Bacteria	Bacillota_A	Clostridia	Oscillospirales	Oscillospiraceae	Limivicinus		SPIREOTU_01699608-SPIREOTU_01699608___2282	99	97	1	0	1	97	394	490	2.47e-66	208
14	ASV_s7u_b1d	rumen	SPIREOTU_02397609	Bacteria	Bacillota_A	Clostridia	Oscillospirales	Oscillospiraceae	Limivicinus		SPIREOTU_02397609-SPIREOTU_02397609___249	93.8	97	6	0	1	97	150	246	2.37e-65	200
14	ASV_s9q_lnl	rumen	SPIREOTU_01687160	Bacteria	Bacillota_A	Clostridia	Oscillospirales	Oscillospiraceae	Limivicinus		SPIREOTU_01687160-SPIREOTU_01687160___1220	95.9	97	4	0	1	97	189	285	5.31e-67	205
14	ASV_sau_mb5	rumen	SPIREOTU_01687160	Bacteria	Bacillota_A	Clostridia	Oscillospirales	Oscillospiraceae	Limivicinus		SPIREOTU_01687160-SPIREOTU_01687160___1220	95.9	97	4	0	1	97	189	285	5.31e-67	205
14	ASV_sbw_g2r	rumen	SPIREOTU_01699608	Bacteria	Bacillota_A	Clostridia	Oscillospirales	Oscillospiraceae	Limivicinus		SPIREOTU_01699608-SPIREOTU_01699608___2282	97.9	97	2	0	1	97	394	490	5.03e-65	204
14	ASV_sf3_gob	rumen	SPIREOTU_01687160	Bacteria	Bacillota_A	Clostridia	Oscillospirales	Oscillospiraceae	Limivicinus		SPIREOTU_01687160-SPIREOTU_01687160___1220	95.9	97	4	0	1	97	189	285	5.31e-67	205
14	ASV_sh8_sj3	rumen	SPIREOTU_02397609	Bacteria	Bacillota_A	Clostridia	Oscillospirales	Oscillospiraceae	Limivicinus		SPIREOTU_02397609-SPIREOTU_02397609___249	95.9	97	4	0	1	97	150	246	1.07e-66	203
14	ASV_sk8_ci1	rumen	SPIREOTU_01699608	Bacteria	Bacillota_A	Clostridia	Oscillospirales	Oscillospiraceae	Limivicinus		SPIREOTU_01699608-SPIREOTU_01699608___2282	99	97	1	0	1	97	394	490	2.47e-66	208
14	ASV_skw_dbc	rumen	SPIREOTU_01687160	Bacteria	Bacillota_A	Clostridia	Oscillospirales	Oscillospiraceae	Limivicinus		SPIREOTU_01687160-SPIREOTU_01687160___1220	99	97	1	0	1	97	189	285	4.79e-68	208
14	ASV_snf_tj7	rumen	SPIREOTU_01699608	Bacteria	Bacillota_A	Clostridia	Oscillospirales	Oscillospiraceae	Limivicinus		SPIREOTU_01699608-SPIREOTU_01699608___2282	97.9	97	2	0	1	97	394	490	3.45e-66	207
14	ASV_snq_oj3	rumen	SPIREOTU_01687160	Bacteria	Bacillota_A	Clostridia	Oscillospirales	Oscillospiraceae	Limivicinus		SPIREOTU_01687160-SPIREOTU_01687160___1220	95.9	97	4	0	1	97	189	285	5.31e-67	205
14	ASV_ssm_xzl	rumen	SPIREOTU_01687160	Bacteria	Bacillota_A	Clostridia	Oscillospirales	Oscillospiraceae	Limivicinus		SPIREOTU_01687160-SPIREOTU_01687160___1220	96.9	97	3	0	1	97	189	285	1.89e-67	206
14	ASV_st9_upo	rumen	SPIREOTU_01687160	Bacteria	Bacillota_A	Clostridia	Oscillospirales	Oscillospiraceae	Limivicinus		SPIREOTU_01687160-SPIREOTU_01687160___1220	95.9	97	4	0	1	97	189	285	5.31e-67	205
14	ASV_sxh_gjn	rumen	GCA_902785905	Bacteria	Bacillota_A	Clostridia	Oscillospirales	Oscillospiraceae	Limivicinus	Limivicinus_sp902785905	GCA_902785905-GCA_902785905___1984	99	97	1	0	1	97	394	490	4.14e-67	207
14	ASV_t2m_3pa	rumen	SPIREOTU_01687160	Bacteria	Bacillota_A	Clostridia	Oscillospirales	Oscillospiraceae	Limivicinus		SPIREOTU_01687160-SPIREOTU_01687160___1220	97.9	97	2	0	1	97	189	285	3.77e-67	206
14	ASV_t5r_57s	rumen	SPIREOTU_02397609	Bacteria	Bacillota_A	Clostridia	Oscillospirales	Oscillospiraceae	Limivicinus		SPIREOTU_02397609-SPIREOTU_02397609___249	93.8	97	6	0	1	97	150	246	2.37e-65	200
14	ASV_t5y_64t	rumen	SPIREOTU_00598512	Bacteria	Bacillota_A	Clostridia	Oscillospirales	Oscillospiraceae	Avoscillospira		SPIREOTU_00598512-SPIREOTU_00598512___1043	94.8	97	5	0	1	97	394	490	7.19e-64	201
14	ASV_t9s_gbb	rumen	SPIREOTU_01687160	Bacteria	Bacillota_A	Clostridia	Oscillospirales	Oscillospiraceae	Limivicinus		SPIREOTU_01687160-SPIREOTU_01687160___1220	95.9	97	4	0	1	97	189	285	5.31e-67	205
14	ASV_tdf_qhv	rumen	GCA_902785905	Bacteria	Bacillota_A	Clostridia	Oscillospirales	Oscillospiraceae	Limivicinus	Limivicinus_sp902785905	GCA_902785905-GCA_902785905___1984	99	97	1	0	1	97	394	490	5.83e-67	207
14	ASV_toh_j6q	rumen	SPIREOTU_01687160	Bacteria	Bacillota_A	Clostridia	Oscillospirales	Oscillospiraceae	Limivicinus		SPIREOTU_01687160-SPIREOTU_01687160___1220	95.9	97	4	0	1	97	189	285	5.31e-67	205
14	ASV_tru_k1v	rumen	SPIREOTU_01687160	Bacteria	Bacillota_A	Clostridia	Oscillospirales	Oscillospiraceae	Limivicinus		SPIREOTU_01687160-SPIREOTU_01687160___1220	95.9	97	4	0	1	97	189	285	5.31e-67	205
14	ASV_ttz_tpe	rumen	SPIREOTU_01699608	Bacteria	Bacillota_A	Clostridia	Oscillospirales	Oscillospiraceae	Limivicinus		SPIREOTU_01699608-SPIREOTU_01699608___2282	99	97	1	0	1	97	394	490	2.47e-66	208
14	ASV_tv9_lkz	rumen	SPIREOTU_01699608	Bacteria	Bacillota_A	Clostridia	Oscillospirales	Oscillospiraceae	Limivicinus		SPIREOTU_01699608-SPIREOTU_01699608___2282	97.9	97	2	0	1	97	394	490	3.45e-66	207
14	ASV_tyk_xal	rumen	SPIREOTU_02397609	Bacteria	Bacillota_A	Clostridia	Oscillospirales	Oscillospiraceae	Limivicinus		SPIREOTU_02397609-SPIREOTU_02397609___249	89.7	97	10	0	1	97	150	246	1.88e-64	197
14	ASV_u5m_31w	rumen	SPIREOTU_00598512	Bacteria	Bacillota_A	Clostridia	Oscillospirales	Oscillospiraceae	Avoscillospira		SPIREOTU_00598512-SPIREOTU_00598512___1043	97.9	97	2	0	1	97	394	490	1.74e-66	208
14	ASV_ule_kbj	rumen	SPIREOTU_01684696	Bacteria	Bacillota_A	Clostridia	Oscillospirales	Oscillospiraceae	Limivicinus		SPIREOTU_01684696-SPIREOTU_01684696___1995	100	97	0	0	1	97	383	479	1.49e-66	208
14	ASV_wau_0ad	rumen	SPIREOTU_01684696	Bacteria	Bacillota_A	Clostridia	Oscillospirales	Oscillospiraceae	Limivicinus		SPIREOTU_01684696-SPIREOTU_01684696___1995	97.9	97	2	0	1	97	383	479	7.96e-66	206
15	ASV_1ay_9z0	rumen	SPIREOTU_02397609	Bacteria	Bacillota_A	Clostridia	Oscillospirales	Oscillospiraceae	Limivicinus		SPIREOTU_02397609-SPIREOTU_02397609___249	88.7	97	11	0	1	97	150	246	9.42e-65	198
15	ASV_1f1_hc9	rumen	SPIREOTU_02397609	Bacteria	Bacillota_A	Clostridia	Oscillospirales	Oscillospiraceae	Limivicinus		SPIREOTU_02397609-SPIREOTU_02397609___249	88.7	97	11	0	1	97	150	246	9.42e-65	198
15	ASV_1fx_1ur	mouse	GCA_022795445	Bacteria	Bacillota_A	Clostridia	Oscillospirales	Oscillospiraceae	Dysosmobacter	Dysosmobacter_sp022795445	GCA_022795445-GCA_022795445___1695	87.6	97	12	0	1	97	393	489	5.74e-60	191
15	ASV_1oy_z01	rumen	SPIREOTU_01699608	Bacteria	Bacillota_A	Clostridia	Oscillospirales	Oscillospiraceae	Limivicinus		SPIREOTU_01699608-SPIREOTU_01699608___2282	97.9	97	2	0	1	97	394	490	4.82e-66	207
15	ASV_24x_es4	rumen	SPIREOTU_01687160	Bacteria	Bacillota_A	Clostridia	Oscillospirales	Oscillospiraceae	Limivicinus		SPIREOTU_01687160-SPIREOTU_01687160___1220	93.8	97	6	0	1	97	189	285	2.56e-64	198
15	ASV_26r_2te	rumen	GCA_900317375	Bacteria	Bacillota_A	Clostridia	Oscillospirales	Oscillospiraceae	Limivicinus	Limivicinus_sp900317375	GCA_900317375-GCA_900317375___2432	93.8	97	6	0	1	97	395	491	5.15e-64	202
15	ASV_2tz_efa	rumen	SPIREOTU_01699608	Bacteria	Bacillota_A	Clostridia	Oscillospirales	Oscillospiraceae	Limivicinus		SPIREOTU_01699608-SPIREOTU_01699608___2282	97.9	97	2	0	1	97	394	490	4.82e-66	207
15	ASV_50f_pfr	rumen	SPIREOTU_02397609	Bacteria	Bacillota_A	Clostridia	Oscillospirales	Oscillospiraceae	Limivicinus		SPIREOTU_02397609-SPIREOTU_02397609___249	88.7	97	11	0	1	97	150	246	9.42e-65	198
15	ASV_5gz_2xp	rumen	GCA_024690265	Bacteria	Bacillota_A	Clostridia	Lachnospirales	Lachnospiraceae	XBD2001	XBD2001_sp024690265	GCA_024690265-GCA_024690265___1964	99	97	1	0	1	97	394	490	8.89e-67	209
15	ASV_774_du0	rumen	GCA_900317375	Bacteria	Bacillota_A	Clostridia	Oscillospirales	Oscillospiraceae	Limivicinus	Limivicinus_sp900317375	GCA_900317375-GCA_900317375___2432	93.8	97	6	0	1	97	395	491	5.15e-64	202
15	ASV_7ae_lhi	rumen	GCA_900317375	Bacteria	Bacillota_A	Clostridia	Oscillospirales	Oscillospiraceae	Limivicinus	Limivicinus_sp900317375	GCA_900317375-GCA_900317375___2432	93.8	97	6	0	1	97	395	491	5.15e-64	202
15	ASV_7dt_531	rumen	SPIREOTU_02397609	Bacteria	Bacillota_A	Clostridia	Oscillospirales	Oscillospiraceae	Limivicinus		SPIREOTU_02397609-SPIREOTU_02397609___249	88.7	97	11	0	1	97	150	246	4.16e-63	194
15	ASV_7im_wb5	rumen	SPIREOTU_02397609	Bacteria	Bacillota_A	Clostridia	Oscillospirales	Oscillospiraceae	Limivicinus		SPIREOTU_02397609-SPIREOTU_02397609___249	92.8	97	7	0	1	97	150	246	3e-66	202
15	ASV_7lq_wd9	rumen	SPIREOTU_01699608	Bacteria	Bacillota_A	Clostridia	Oscillospirales	Oscillospiraceae	Limivicinus		SPIREOTU_01699608-SPIREOTU_01699608___2282	97.9	97	2	0	1	97	394	490	4.82e-66	207
15	ASV_7pu_wz4	mouse	GCA_910577405	Bacteria	Bacillota_A	Clostridia	Oscillospirales	Oscillospiraceae	Dysosmobacter	Dysosmobacter_sp910577405	GCA_910577405-GCA_910577405___2494	100	97	0	0	1	97	393	489	8.36e-68	212
15	ASV_87x_6tb	rumen	GCA_900317375	Bacteria	Bacillota_A	Clostridia	Oscillospirales	Oscillospiraceae	Limivicinus	Limivicinus_sp900317375	GCA_900317375-GCA_900317375___2432	93.8	97	6	0	1	97	395	491	5.15e-64	202
15	ASV_8nh_p9a	rumen	SPIREOTU_01699608	Bacteria	Bacillota_A	Clostridia	Oscillospirales	Oscillospiraceae	Limivicinus		SPIREOTU_01699608-SPIREOTU_01699608___2282	97.9	97	2	0	1	97	394	490	4.82e-66	207
15	ASV_903_pr9	rumen	SPIREOTU_01687160	Bacteria	Bacillota_A	Clostridia	Oscillospirales	Oscillospiraceae	Limivicinus		SPIREOTU_01687160-SPIREOTU_01687160___1220	93.8	97	6	0	1	97	189	285	1.29e-64	199
15	ASV_97f_jz6	rumen	SPIREOTU_01687160	Bacteria	Bacillota_A	Clostridia	Oscillospirales	Oscillospiraceae	Limivicinus		SPIREOTU_01687160-SPIREOTU_01687160___1220	94.8	97	5	0	1	97	189	285	1.06e-66	204
15	ASV_9j8_b7d	rumen	GCA_017448455	Bacteria	Bacillota_A	Clostridia	Oscillospirales	Oscillospiraceae	Limivicinus	Limivicinus_sp017448455	GCA_017448455-GCA_017448455___529	89.7	97	10	0	1	97	395	491	2.24e-58	187
15	ASV_aww_fe6	rumen	SPIREOTU_01699608	Bacteria	Bacillota_A	Clostridia	Oscillospirales	Oscillospiraceae	Limivicinus		SPIREOTU_01699608-SPIREOTU_01699608___2282	97.9	97	2	0	1	97	394	490	4.82e-66	207
15	ASV_azp_9mu	rumen	GCA_900317375	Bacteria	Bacillota_A	Clostridia	Oscillospirales	Oscillospiraceae	Limivicinus	Limivicinus_sp900317375	GCA_900317375-GCA_900317375___2432	93.8	97	6	0	1	97	395	491	5.15e-64	202
15	ASV_d93_dwf	rumen	SPIREOTU_02397609	Bacteria	Bacillota_A	Clostridia	Oscillospirales	Oscillospiraceae	Limivicinus		SPIREOTU_02397609-SPIREOTU_02397609___249	88.7	97	11	0	1	97	150	246	9.42e-65	198
15	ASV_db0_kmy	rumen	SPIREOTU_01687160	Bacteria	Bacillota_A	Clostridia	Oscillospirales	Oscillospiraceae	Limivicinus		SPIREOTU_01687160-SPIREOTU_01687160___1220	94.8	97	5	0	1	97	189	285	8.29e-66	202
15	ASV_dbj_zgk	rumen	GCF_900101295	Bacteria	Bacillota_A	Clostridia	Lachnospirales	Lachnospiraceae	Clostridium_R	Clostridium_R_aminophilum_A	GCF_900101295-GCF_900101295___2749	90.7	97	9	0	1	97	393	489	7.89e-60	191
15	ASV_dfc_29e	mouse	GCA_910577405	Bacteria	Bacillota_A	Clostridia	Oscillospirales	Oscillospiraceae	Dysosmobacter	Dysosmobacter_sp910577405	GCA_910577405-GCA_910577405___2494	100	97	0	0	1	97	393	489	8.36e-68	212
15	ASV_dfz_i7p	rumen	GCA_024697625	Bacteria	Bacillota_A	Clostridia	Oscillospirales	Oscillospiraceae	Limivicinus	Limivicinus_sp024697625	GCA_024697625-GCA_024697625___121	90.7	97	9	0	1	97	397	493	3.74e-64	202
15	ASV_edh_8wa	human, sediment_canada	GCA_030825115	Bacteria	Bacillota_A	Clostridia	Lachnospirales	Lachnospiraceae	Brotaphodocola	Brotaphodocola_sp030825115	GCA_030825115-GCA_030825115___1337	100	97	0	0	1	97	395	491	2.43e-66	208
15	ASV_esc_c4a	rumen	SPIREOTU_02397609	Bacteria	Bacillota_A	Clostridia	Oscillospirales	Oscillospiraceae	Limivicinus		SPIREOTU_02397609-SPIREOTU_02397609___249	88.7	97	11	0	1	97	150	246	9.42e-65	198
15	ASV_eyg_4g0	rumen	SPIREOTU_01687160	Bacteria	Bacillota_A	Clostridia	Oscillospirales	Oscillospiraceae	Limivicinus		SPIREOTU_01687160-SPIREOTU_01687160___1220	92.8	97	7	0	1	97	189	285	3.27e-65	201
15	ASV_fkk_nvs	rumen	SPIREOTU_02397609	Bacteria	Bacillota_A	Clostridia	Oscillospirales	Oscillospiraceae	Limivicinus		SPIREOTU_02397609-SPIREOTU_02397609___249	88.7	97	11	0	1	97	150	246	9.42e-65	198
15	ASV_foz_fbn	rumen	SPIREOTU_01687160	Bacteria	Bacillota_A	Clostridia	Oscillospirales	Oscillospiraceae	Limivicinus		SPIREOTU_01687160-SPIREOTU_01687160___1220	94.8	97	5	0	1	97	189	285	1.06e-66	204
15	ASV_g03_4gz	mouse	GCA_022795445	Bacteria	Bacillota_A	Clostridia	Oscillospirales	Oscillospiraceae	Dysosmobacter	Dysosmobacter_sp022795445	GCA_022795445-GCA_022795445___1695	87.6	97	12	0	1	97	393	489	1.55e-59	190
15	ASV_ggx_ysv	rumen	SPIREOTU_01699608	Bacteria	Bacillota_A	Clostridia	Oscillospirales	Oscillospiraceae	Limivicinus		SPIREOTU_01699608-SPIREOTU_01699608___2282	97.9	97	2	0	1	97	394	490	4.82e-66	207
15	ASV_ghl_bbt	rumen	SPIREOTU_01687160	Bacteria	Bacillota_A	Clostridia	Oscillospirales	Oscillospiraceae	Limivicinus		SPIREOTU_01687160-SPIREOTU_01687160___1220	94.8	97	5	0	1	97	189	285	2.1e-66	204
15	ASV_gru_op7	mouse	GCA_947382875	Bacteria	Bacillota_A	Clostridia	Oscillospirales	Oscillospiraceae	Dysosmobacter	Dysosmobacter_sp947382875	GCA_947382875-GCA_947382875___2354	97.9	97	2	0	1	97	393	489	4.68e-66	207
15	ASV_gzw_wh7	rumen	SPIREOTU_02397609	Bacteria	Bacillota_A	Clostridia	Oscillospirales	Oscillospiraceae	Limivicinus		SPIREOTU_02397609-SPIREOTU_02397609___249	88.7	97	11	0	1	97	150	246	9.42e-65	198
15	ASV_h0h_3xw	rumen	SPIREOTU_01687160	Bacteria	Bacillota_A	Clostridia	Oscillospirales	Oscillospiraceae	Limivicinus		SPIREOTU_01687160-SPIREOTU_01687160___1220	94.8	97	5	0	1	97	189	285	1.06e-66	204
15	ASV_h3s_b5m	rumen	SPIREOTU_02397609	Bacteria	Bacillota_A	Clostridia	Oscillospirales	Oscillospiraceae	Limivicinus		SPIREOTU_02397609-SPIREOTU_02397609___249	88.7	97	11	0	1	97	150	246	9.42e-65	198
15	ASV_hoy_4xe	rumen	SPIREOTU_02397609	Bacteria	Bacillota_A	Clostridia	Oscillospirales	Oscillospiraceae	Limivicinus		SPIREOTU_02397609-SPIREOTU_02397609___249	88.7	97	11	0	1	97	150	246	9.42e-65	198
15	ASV_ivl_wkv	rumen	GCA_024690265	Bacteria	Bacillota_A	Clostridia	Lachnospirales	Lachnospiraceae	XBD2001	XBD2001_sp024690265	GCA_024690265-GCA_024690265___1964	100	97	0	0	1	97	394	490	6.07e-68	212
15	ASV_jiz_4xw	rumen	SPIREOTU_01687160	Bacteria	Bacillota_A	Clostridia	Oscillospirales	Oscillospiraceae	Limivicinus		SPIREOTU_01687160-SPIREOTU_01687160___1220	94.8	97	5	0	1	97	189	285	1.06e-66	204
15	ASV_k4v_rxx	rumen	SPIREOTU_02397609	Bacteria	Bacillota_A	Clostridia	Oscillospirales	Oscillospiraceae	Limivicinus		SPIREOTU_02397609-SPIREOTU_02397609___249	88.7	97	11	0	1	97	150	246	9.42e-65	198
15	ASV_ke7_ysa	rumen	SPIREOTU_02397609	Bacteria	Bacillota_A	Clostridia	Oscillospirales	Oscillospiraceae	Limivicinus		SPIREOTU_02397609-SPIREOTU_02397609___249	88.7	97	11	0	1	97	150	246	4.16e-63	194
15	ASV_kgr_qiw	rumen	SPIREOTU_01687160	Bacteria	Bacillota_A	Clostridia	Oscillospirales	Oscillospiraceae	Limivicinus		SPIREOTU_01687160-SPIREOTU_01687160___1220	94.8	97	5	0	1	97	189	285	2.1e-66	204
15	ASV_kna_8w6	rumen	GCA_900317375	Bacteria	Bacillota_A	Clostridia	Oscillospirales	Oscillospiraceae	Limivicinus	Limivicinus_sp900317375	GCA_900317375-GCA_900317375___2432	93.8	97	6	0	1	97	395	491	5.15e-64	202
15	ASV_l24_xrp	rumen	SPIREOTU_01687160	Bacteria	Bacillota_A	Clostridia	Oscillospirales	Oscillospiraceae	Limivicinus		SPIREOTU_01687160-SPIREOTU_01687160___1220	94.8	97	5	0	1	97	189	285	2.1e-66	204
15	ASV_luj_825	rumen	SPIREOTU_01687160	Bacteria	Bacillota_A	Clostridia	Oscillospirales	Oscillospiraceae	Limivicinus		SPIREOTU_01687160-SPIREOTU_01687160___1220	94.8	97	5	0	1	97	189	285	2.1e-66	204
15	ASV_ml9_x22	rumen	SPIREOTU_01699608	Bacteria	Bacillota_A	Clostridia	Oscillospirales	Oscillospiraceae	Limivicinus		SPIREOTU_01699608-SPIREOTU_01699608___2282	97.9	97	2	0	1	97	394	490	4.82e-66	207
15	ASV_mwu_liw	rumen	SPIREOTU_01687160	Bacteria	Bacillota_A	Clostridia	Oscillospirales	Oscillospiraceae	Limivicinus		SPIREOTU_01687160-SPIREOTU_01687160___1220	94.8	97	5	0	1	97	189	285	1.06e-66	204
15	ASV_nbg_tyz	rumen	GCA_900317375	Bacteria	Bacillota_A	Clostridia	Oscillospirales	Oscillospiraceae	Limivicinus	Limivicinus_sp900317375	GCA_900317375-GCA_900317375___2432	93.8	97	6	0	1	97	395	491	5.15e-64	202
15	ASV_np3_vcp	mouse	GCA_947382875	Bacteria	Bacillota_A	Clostridia	Oscillospirales	Oscillospiraceae	Dysosmobacter	Dysosmobacter_sp947382875	GCA_947382875-GCA_947382875___2354	97.9	97	2	0	1	97	393	489	4.68e-66	207
15	ASV_nwc_t2n	rumen	GCA_900317375	Bacteria	Bacillota_A	Clostridia	Oscillospirales	Oscillospiraceae	Limivicinus	Limivicinus_sp900317375	GCA_900317375-GCA_900317375___2432	93.8	97	6	0	1	97	395	491	5.15e-64	202
15	ASV_oe5_1rx	rumen	SPIREOTU_01687160	Bacteria	Bacillota_A	Clostridia	Oscillospirales	Oscillospiraceae	Limivicinus		SPIREOTU_01687160-SPIREOTU_01687160___1220	94.8	97	5	0	1	97	189	285	1.49e-66	204
15	ASV_p1l_671	rumen	SPIREOTU_02397609	Bacteria	Bacillota_A	Clostridia	Oscillospirales	Oscillospiraceae	Limivicinus		SPIREOTU_02397609-SPIREOTU_02397609___249	87.6	97	12	0	1	97	150	246	5.27e-64	196
15	ASV_r53_jw9	rumen	SPIREOTU_01687160	Bacteria	Bacillota_A	Clostridia	Oscillospirales	Oscillospiraceae	Limivicinus		SPIREOTU_01687160-SPIREOTU_01687160___1220	94.8	97	5	0	1	97	189	285	1.49e-66	204
15	ASV_rid_bzk	rumen	SPIREOTU_02397609	Bacteria	Bacillota_A	Clostridia	Oscillospirales	Oscillospiraceae	Limivicinus		SPIREOTU_02397609-SPIREOTU_02397609___249	93.8	97	6	0	1	97	150	246	1.9e-67	205
15	ASV_rjz_rhb	rumen	SPIREOTU_01699608	Bacteria	Bacillota_A	Clostridia	Oscillospirales	Oscillospiraceae	Limivicinus		SPIREOTU_01699608-SPIREOTU_01699608___2282	97.9	97	2	0	1	97	394	490	4.82e-66	207
15	ASV_sby_meh	rumen	GCA_900317375	Bacteria	Bacillota_A	Clostridia	Oscillospirales	Oscillospiraceae	Limivicinus	Limivicinus_sp900317375	GCA_900317375-GCA_900317375___2432	94.8	97	5	0	1	97	395	491	1.89e-64	203
16	ASV_fcv_vyh	mouse	GCA_910577765	Bacteria	Bacillota_A	Clostridia	Lachnospirales	Lachnospiraceae	Brotaphodocola	Brotaphodocola_sp910577765	GCA_910577765-GCA_910577765___3037	99	97	1	0	1	97	394	490	4.68e-66	207
16	ASV_mn1_it0	mouse	GCA_910577765	Bacteria	Bacillota_A	Clostridia	Lachnospirales	Lachnospiraceae	Brotaphodocola	Brotaphodocola_sp910577765	GCA_910577765-GCA_910577765___3037	99	97	1	0	1	97	394	490	4.68e-66	207
16	ASV_q9x_yld	mouse	GCA_910577765	Bacteria	Bacillota_A	Clostridia	Lachnospirales	Lachnospiraceae	Brotaphodocola	Brotaphodocola_sp910577765	GCA_910577765-GCA_910577765___3037	97.9	97	2	0	1	97	394	490	1.28e-65	206
17	ASV_bp8_iwl	rumen	GCA_017534365	Bacteria	Bacillota_A	Clostridia	Oscillospirales	Acutalibacteraceae	CAG-177	CAG-177_sp017534365	GCA_017534365-GCA_017534365___1888	100	97	0	0	1	97	148	244	4.59e-69	209
17	ASV_fp0_8tl	rumen	SPIREOTU_01999009	Bacteria	Actinomycetota	Coriobacteriia	Coriobacteriales	Atopobiaceae	Paratractidigestivibacter	Paratractidigestivibacter_sp030530145	SPIREOTU_01999009-SPIREOTU_01999009___887	81.3	96	18	0	1	96	395	490	3.34e-53	173
17	ASV_ku8_nli	rumen	SPIREOTU_01999009	Bacteria	Actinomycetota	Coriobacteriia	Coriobacteriales	Atopobiaceae	Paratractidigestivibacter	Paratractidigestivibacter_sp030530145	SPIREOTU_01999009-SPIREOTU_01999009___887	82.3	96	17	0	1	96	395	490	1.25e-54	177
17	ASV_ly9_srf	human	GCA_000155435	Bacteria	Bacillota_A	Clostridia	Lachnospirales	Lachnospiraceae	Enterocloster	Enterocloster_pacaense	GCA_000155435-GCA_000155435___2418	100	97	0	0	1	97	394	490	3.46e-67	210
17	ASV_tte_i0d	rumen	SPIREOTU_01999009	Bacteria	Actinomycetota	Coriobacteriia	Coriobacteriales	Atopobiaceae	Paratractidigestivibacter	Paratractidigestivibacter_sp030530145	SPIREOTU_01999009-SPIREOTU_01999009___887	82.3	96	17	0	1	96	395	490	1.25e-54	177
18	ASV_3jn_zvj	rumen	GCF_015057245	Bacteria	Bacillota_A	Clostridia	Lachnospirales	Lachnospiraceae	Pseudobutyrivibrio	Pseudobutyrivibrio_ruminis_E	GCF_015057245-GCF_015057245___1456	95.9	97	4	0	1	97	394	490	6.82e-65	204
18	ASV_3zy_1dz	human	GCF_000233455	Bacteria	Bacillota_A	Clostridia	Lachnospirales	Lachnospiraceae	Enterocloster	Enterocloster_citroniae	GCF_000233455-GCF_000233455___1970	100	97	0	0	1	97	394	490	9.31e-67	209
18	ASV_44h_qzl	rumen	SPIREOTU_02397609	Bacteria	Bacillota_A	Clostridia	Oscillospirales	Oscillospiraceae	Limivicinus		SPIREOTU_02397609-SPIREOTU_02397609___249	92.8	97	7	0	1	97	150	246	2.37e-65	200
18	ASV_4o1_4tp	rumen	SPIREOTU_02397609	Bacteria	Bacillota_A	Clostridia	Oscillospirales	Oscillospiraceae	Limivicinus		SPIREOTU_02397609-SPIREOTU_02397609___249	91.8	97	8	0	1	97	150	246	9.42e-65	198
18	ASV_565_e2e	rumen	SPIREOTU_02397609	Bacteria	Bacillota_A	Clostridia	Oscillospirales	Oscillospiraceae	Limivicinus		SPIREOTU_02397609-SPIREOTU_02397609___249	92.8	97	7	0	1	97	150	246	2.37e-65	200
18	ASV_5ic_6pk	rumen	SPIREOTU_01691568	Bacteria	Bacillota_A	Clostridia	Lachnospirales	Lachnospiraceae	CAG-791		SPIREOTU_01691568-SPIREOTU_01691568___505	97.9	97	2	0	1	97	394	490	1.32e-65	206
18	ASV_5ig_6nr	rumen	SPIREOTU_02397609	Bacteria	Bacillota_A	Clostridia	Oscillospirales	Oscillospiraceae	Limivicinus		SPIREOTU_02397609-SPIREOTU_02397609___249	92.8	97	7	0	1	97	150	246	2.37e-65	200
18	ASV_600_tah	rumen	SPIREOTU_02397609	Bacteria	Bacillota_A	Clostridia	Oscillospirales	Oscillospiraceae	Limivicinus		SPIREOTU_02397609-SPIREOTU_02397609___249	91.8	97	8	0	1	97	150	246	3.74e-64	197
18	ASV_693_mk7	rumen	SPIREOTU_02397609	Bacteria	Bacillota_A	Clostridia	Oscillospirales	Oscillospiraceae	Limivicinus		SPIREOTU_02397609-SPIREOTU_02397609___249	91.8	97	8	0	1	97	150	246	9.42e-65	198
18	ASV_6b8_oum	rumen	GCA_000513555	Bacteria	Bacillota_A	Clostridia	Lachnospirales	Lachnospiraceae	Oribacterium	Oribacterium_sp000513555	GCA_000513555-GCA_000513555___1626	95.9	97	4	0	1	97	393	489	1.29e-64	203
18	ASV_6tf_mdq	rumen	SPIREOTU_01691568	Bacteria	Bacillota_A	Clostridia	Lachnospirales	Lachnospiraceae	CAG-791		SPIREOTU_01691568-SPIREOTU_01691568___505	97.9	97	2	0	1	97	394	490	1.32e-65	206
18	ASV_83a_0e8	rumen	GCF_015057245	Bacteria	Bacillota_A	Clostridia	Lachnospirales	Lachnospiraceae	Pseudobutyrivibrio	Pseudobutyrivibrio_ruminis_E	GCF_015057245-GCF_015057245___1456	95.9	97	4	0	1	97	394	490	6.82e-65	204
18	ASV_8wy_xsh	rumen	SPIREOTU_01691568	Bacteria	Bacillota_A	Clostridia	Lachnospirales	Lachnospiraceae	CAG-791		SPIREOTU_01691568-SPIREOTU_01691568___505	97.9	97	2	0	1	97	394	490	1.32e-65	206
18	ASV_9s1_8bw	rumen	SPIREOTU_01687160	Bacteria	Bacillota_A	Clostridia	Oscillospirales	Oscillospiraceae	Limivicinus		SPIREOTU_01687160-SPIREOTU_01687160___1220	93.8	97	6	0	1	97	189	285	6.5e-65	200
18	ASV_a83_l7y	rumen	SPIREOTU_01691568	Bacteria	Bacillota_A	Clostridia	Lachnospirales	Lachnospiraceae	CAG-791		SPIREOTU_01691568-SPIREOTU_01691568___505	99	97	1	0	1	97	394	490	9.43e-66	206
18	ASV_ayi_hzd	rumen	GCF_000702885	Bacteria	Bacillota_A	Clostridia	Lachnospirales	Lachnospiraceae	Oribacterium	Oribacterium_sp000702885	GCF_000702885-GCF_000702885___2436	99	97	1	0	1	97	393	489	2.32e-66	208
18	ASV_cif_q8r	rumen	SPIREOTU_00598512	Bacteria	Bacillota_A	Clostridia	Oscillospirales	Oscillospiraceae	Avoscillospira		SPIREOTU_00598512-SPIREOTU_00598512___1043	94.8	97	5	0	1	97	394	490	1e-63	201
18	ASV_cqk_2tp	rumen	SPIREOTU_02397609	Bacteria	Bacillota_A	Clostridia	Oscillospirales	Oscillospiraceae	Limivicinus		SPIREOTU_02397609-SPIREOTU_02397609___249	92.8	97	7	0	1	97	150	246	2.37e-65	200
18	ASV_crt_x5u	rumen	GCF_015057245	Bacteria	Bacillota_A	Clostridia	Lachnospirales	Lachnospiraceae	Pseudobutyrivibrio	Pseudobutyrivibrio_ruminis_E	GCF_015057245-GCF_015057245___1456	95.9	97	4	0	1	97	394	490	6.82e-65	204
18	ASV_d4q_m2m	rumen	SPIREOTU_01691568	Bacteria	Bacillota_A	Clostridia	Lachnospirales	Lachnospiraceae	CAG-791		SPIREOTU_01691568-SPIREOTU_01691568___505	97.9	97	2	0	1	97	394	490	1.32e-65	206
18	ASV_di3_10v	rumen	GCA_000513555	Bacteria	Bacillota_A	Clostridia	Lachnospirales	Lachnospiraceae	Oribacterium	Oribacterium_sp000513555	GCA_000513555-GCA_000513555___1626	97.9	97	2	0	1	97	393	489	1.24e-65	206
18	ASV_dvx_fbb	rumen	SPIREOTU_01687160	Bacteria	Bacillota_A	Clostridia	Oscillospirales	Oscillospiraceae	Limivicinus		SPIREOTU_01687160-SPIREOTU_01687160___1220	93.8	97	6	0	1	97	189	285	8.29e-66	202
18	ASV_f39_rwg	rumen	GCA_902801585	Bacteria	Bacillota_A	Clostridia	Lachnospirales	Lachnospiraceae	CAG-791	CAG-791_sp902801585	GCA_902801585-GCA_902801585___1427	100	97	0	0	1	97	394	490	3.3e-67	210
18	ASV_fv4_scn	rumen	SPIREOTU_02397609	Bacteria	Bacillota_A	Clostridia	Oscillospirales	Oscillospiraceae	Limivicinus		SPIREOTU_02397609-SPIREOTU_02397609___249	91.8	97	8	0	1	97	150	246	1.33e-64	198
18	ASV_fvj_350	rumen	GCA_000513555	Bacteria	Bacillota_A	Clostridia	Lachnospirales	Lachnospiraceae	Oribacterium	Oribacterium_sp000513555	GCA_000513555-GCA_000513555___1626	99	97	1	0	1	97	393	489	8.49e-67	209
18	ASV_leb_7mf	rumen	SPIREOTU_01691568	Bacteria	Bacillota_A	Clostridia	Lachnospirales	Lachnospiraceae	CAG-791		SPIREOTU_01691568-SPIREOTU_01691568___505	97.9	97	2	0	1	97	394	490	1.32e-65	206
18	ASV_lq0_xt6	human	GCF_003434055	Bacteria	Bacillota_A	Clostridia	Lachnospirales	Lachnospiraceae	Enterocloster	Enterocloster_aldenensis	GCF_003434055-GCF_003434055___4035	100	97	0	0	1	97	394	490	1.32e-66	209
18	ASV_myu_pap	rumen	SPIREOTU_01691568	Bacteria	Bacillota_A	Clostridia	Lachnospirales	Lachnospiraceae	CAG-791		SPIREOTU_01691568-SPIREOTU_01691568___505	97.9	97	2	0	1	97	394	490	1.32e-65	206
18	ASV_ng3_ggc	rumen	GCF_000702885	Bacteria	Bacillota_A	Clostridia	Lachnospirales	Lachnospiraceae	Oribacterium	Oribacterium_sp000702885	GCF_000702885-GCF_000702885___2436	96.9	97	3	0	1	97	393	489	2.42e-65	205
18	ASV_pdc_417	rumen	SPIREOTU_01691568	Bacteria	Bacillota_A	Clostridia	Lachnospirales	Lachnospiraceae	CAG-791		SPIREOTU_01691568-SPIREOTU_01691568___505	97.9	97	2	0	1	97	394	490	1.32e-65	206
18	ASV_pkq_y7v	rumen	GCA_000513555	Bacteria	Bacillota_A	Clostridia	Lachnospirales	Lachnospiraceae	Oribacterium	Oribacterium_sp000513555	GCA_000513555-GCA_000513555___1626	99	97	1	0	1	97	393	489	8.49e-67	209
18	ASV_qti_e0o	rumen	GCF_015057245	Bacteria	Bacillota_A	Clostridia	Lachnospirales	Lachnospiraceae	Pseudobutyrivibrio	Pseudobutyrivibrio_ruminis_E	GCF_015057245-GCF_015057245___1456	95.9	97	4	0	1	97	394	490	6.82e-65	204
19	ASV_25z_zwj	human	GCF_000020605	Bacteria	Bacillota_A	Clostridia	Lachnospirales	Lachnospiraceae	Agathobacter	Agathobacter_rectalis	GCF_000020605-GCF_000020605___2306	100	97	0	0	1	97	393	489	3.2e-67	210
19	ASV_gta_1xt	human	GCF_000020605	Bacteria	Bacillota_A	Clostridia	Lachnospirales	Lachnospiraceae	Agathobacter	Agathobacter_rectalis	GCF_000020605-GCF_000020605___2306	100	97	0	0	1	97	393	489	3.2e-67	210
19	ASV_o1c_xuu	mouse	GCA_022795445	Bacteria	Bacillota_A	Clostridia	Oscillospirales	Oscillospiraceae	Dysosmobacter	Dysosmobacter_sp022795445	GCA_022795445-GCA_022795445___1695	100	97	0	0	1	97	393	489	6.26e-67	209
19	ASV_px4_sjq	mouse	SPIREOTU_02397609	Bacteria	Bacillota_A	Clostridia	Oscillospirales	Oscillospiraceae	Limivicinus		SPIREOTU_02397609-SPIREOTU_02397609___249	90.7	97	9	0	1	97	150	246	2.09e-63	195

### Sheet: Supplementary_Table_S8
Supplementary Table S8. Concentrations of (molecular) species of sulfoquinovosyldiacylglycerol (SQDG) in dried rumen fluid determined by reverse phase ultra-high-performance liquid chromatography and subsequent mass spectrometry. The table shows the average concentration of two replicates of rumen fluid. SQDG is expressed on species level if the sum composition of the carbon atoms and the number of double bond equivalents are known (e.g., SQDG 34:2). SQDG is expressed on molecular species level, if the exact number of carbon atoms and double bond equivalents in each fatty acid chain of SQDG is known (e.g., SQDG 18:3_16:0) (Liebisch et al. 2020; Goddard-Borger and Williams 2017).
SQDG (molecular) species	Concentration (µg/ g)	Fraction of total SQDG (%)
SQDG 18:3_16:0	14.52	69.39
SQDG 34:2	2.78	13.42
SQDG 36:5	0.8	3.79
SQDG 36:3	0.24	1.14
SQDG 20:2_16:1	1.67	7.73
SQDG 36:2	0.33	1.57
SQDG 18:0_16:1	0.6	2.97
Total SQDG	20.95	100

### Sheet: Supplementary_Table_S9
Supplementary Table S9. Blastp results of yihQ ASVs generated with yihQ-targeted amplicon sequencing assay YIHQb of rumen fluid microcosms. The table shows the best hit of each yihQ ASV against the GlobDB database.
	Best BlastP hit
ASV identifier	Genome accession number	Domain	Phylum	Class	Order	Family	Genus	Species	Subject identifier	% identity	Alignment length	Number of mismatches	Number of gap openings	Start of alignment in query	End of alignment in query	Start of alignment in subject	End of alignment in subject	Evalue	Bit score
ASV_115_vm1	GCA_905234575	Bacteria	Bacillota_A	Clostridia	Oscillospirales	Oscillospiraceae	CAJOIG01	CAJOIG01_sp905234575	GCA_905234575-GCA_905234575___1261	97.9	97	2	0	1	97	394	490	6.08e-65	204
ASV_11c_ion	GCF_000702885	Bacteria	Bacillota_A	Clostridia	Lachnospirales	Lachnospiraceae	Oribacterium	Oribacterium_sp000702885	GCF_000702885-GCF_000702885___2436	100	97	0	0	1	97	393	489	6.07e-67	209
ASV_11j_yik	GCA_024691985	Bacteria	Bacillota_A	Clostridia	Oscillospirales	Oscillospiraceae	Limivicinus	Limivicinus_sp024691985	GCA_024691985-GCA_024691985___841	90.5	95	9	0	1	95	394	488	1.41e-60	192
ASV_11v_phr	SPIREOTU_02401735	Bacteria	Bacillota_A	Clostridia	Oscillospirales	Oscillospiraceae	Limivicinus		SPIREOTU_02401735-SPIREOTU_02401735___1309	96.8	95	3	0	1	95	394	488	2.19e-64	202
ASV_120_7h8	GCA_902785905	Bacteria	Bacillota_A	Clostridia	Oscillospirales	Oscillospiraceae	Limivicinus	Limivicinus_sp902785905	GCA_902785905-GCA_902785905___1984	97.9	97	2	0	1	97	394	490	1.62e-66	206
ASV_12l_vu0	GCA_902785905	Bacteria	Bacillota_A	Clostridia	Oscillospirales	Oscillospiraceae	Limivicinus	Limivicinus_sp902785905	GCA_902785905-GCA_902785905___1984	100	97	0	0	1	97	394	490	1.49e-67	208
ASV_132_rxy	SPIREOTU_02173596	Bacteria	Spirochaetota	Spirochaetia	Sphaerochaetales	Sphaerochaetaceae	UBA9732		SPIREOTU_02173596-SPIREOTU_02173596___909	99	96	1	0	1	96	378	473	6.63e-65	204
ASV_13m_wjw	SPIREOTU_01699608	Bacteria	Bacillota_A	Clostridia	Oscillospirales	Oscillospiraceae	Limivicinus		SPIREOTU_01699608-SPIREOTU_01699608___2282	99	97	1	0	1	97	394	490	2.47e-66	208
ASV_14j_vu5	SPIREOTU_01699608	Bacteria	Bacillota_A	Clostridia	Oscillospirales	Oscillospiraceae	Limivicinus		SPIREOTU_01699608-SPIREOTU_01699608___2282	99	97	1	0	1	97	394	490	2.47e-66	208
ASV_158_yy8	GCA_946628965	Bacteria	Bacillota_A	Clostridia	Oscillospirales	Oscillospiraceae	Limivicinus	Limivicinus_sp946628965	GCA_946628965-GCA_946628965___1615	95.7	94	4	0	1	94	394	487	6.28e-63	199
ASV_15x_ldp	SPIREOTU_01687160	Bacteria	Bacillota_A	Clostridia	Oscillospirales	Oscillospiraceae	Limivicinus		SPIREOTU_01687160-SPIREOTU_01687160___1220	93.8	97	6	0	1	97	189	285	6.5e-65	200
ASV_163_mgm	SPIREOTU_02397609	Bacteria	Bacillota_A	Clostridia	Oscillospirales	Oscillospiraceae	Limivicinus		SPIREOTU_02397609-SPIREOTU_02397609___249	91.8	97	8	0	1	97	150	246	5.98e-66	201
ASV_16p_33m	GCA_946628965	Bacteria	Bacillota_A	Clostridia	Oscillospirales	Oscillospiraceae	Limivicinus	Limivicinus_sp946628965	GCA_946628965-GCA_946628965___1615	93.7	95	6	0	1	95	394	488	1.77e-61	195
ASV_17c_dio	SPIREOTU_01687160	Bacteria	Bacillota_A	Clostridia	Oscillospirales	Oscillospiraceae	Limivicinus		SPIREOTU_01687160-SPIREOTU_01687160___1220	95.9	97	4	0	1	97	189	285	5.31e-67	205
ASV_17e_5c8	SPIREOTU_01687160	Bacteria	Bacillota_A	Clostridia	Oscillospirales	Oscillospiraceae	Limivicinus		SPIREOTU_01687160-SPIREOTU_01687160___1220	99	97	1	0	1	97	189	285	6.76e-68	207
ASV_18z_r80	GCA_024691985	Bacteria	Bacillota_A	Clostridia	Oscillospirales	Oscillospiraceae	Limivicinus	Limivicinus_sp024691985	GCA_024691985-GCA_024691985___412	93.6	94	6	0	1	94	392	485	7.65e-64	201
ASV_19e_gi5	SPIREOTU_02373237	Bacteria	Bacillota_A	Clostridia	Lachnospirales	Lachnospiraceae	CHH4-2		SPIREOTU_02373237-SPIREOTU_02373237___606	80.2	96	19	0	1	96	394	489	2.3e-55	179
ASV_19i_23d	GCA_902796295	Bacteria	Bacillota_A	Clostridia	Oscillospirales	Acutalibacteraceae	CAG-177	CAG-177_sp902796295	GCA_902796295-GCA_902796295___403	82.3	96	17	0	1	96	326	421	1.25e-56	181
ASV_19u_eui	SPIREOTU_01724825	Bacteria	Bacillota_A	Clostridia	Oscillospirales	Acutalibacteraceae	UBA6857		SPIREOTU_01724825-SPIREOTU_01724825___1291	95.8	96	4	0	1	96	311	406	9.65e-65	202
ASV_1ah_1fw	GCA_017434855	Bacteria	Bacillota_A	Clostridia	Oscillospirales	Acutalibacteraceae	UBA6857	UBA6857_sp017434855	GCA_017434855-GCA_017434855___1986	96.9	96	3	0	1	96	397	492	1.94e-66	208
ASV_1ay_9z0	SPIREOTU_02397609	Bacteria	Bacillota_A	Clostridia	Oscillospirales	Oscillospiraceae	Limivicinus		SPIREOTU_02397609-SPIREOTU_02397609___249	88.7	97	11	0	1	97	150	246	9.42e-65	198
ASV_1b5_k0e	GCA_017544665	Bacteria	Bacillota_A	Clostridia	Oscillospirales	Acutalibacteraceae	UBA6857	UBA6857_sp017544665	GCA_017544665-GCA_017544665___111	96.9	96	3	0	1	96	397	492	1.83e-66	208
ASV_1bj_w95	GCA_946186375	Bacteria	Bacillota_A	Clostridia	Oscillospirales	Oscillospiraceae	Limivicinus	Limivicinus_sp946186375	GCA_946186375-GCA_946186375___1248	93.6	94	6	0	1	94	391	484	9.95e-65	203
ASV_1bx_7td	GCA_015068465	Bacteria	Bacillota_A	Clostridia	Oscillospirales	Oscillospiraceae	Hominicoprocola	Hominicoprocola_sp015068465	GCA_015068465-GCA_015068465___2192	91.6	95	7	1	1	95	392	485	1.55e-61	192
ASV_1c9_shy	GCA_024697655	Bacteria	Bacillota_A	Clostridia	Peptostreptococcales	Anaerovoracaceae	RUG13615	RUG13615_sp024697655	GCA_024697655-GCA_024697655___1270	90.6	96	9	0	1	96	389	484	1.29e-60	192
ASV_1cn_r71	GCA_902789555	Bacteria	Bacillota_A	Clostridia	Lachnospirales	Lachnospiraceae	UBA6987	UBA6987_sp902789555	GCA_902789555-GCA_902789555___609	98.9	94	1	0	1	94	393	486	4.19e-66	207
ASV_1ei_gk5	SPIREOTU_02399397	Bacteria	Bacillota_A	Clostridia	Christensenellales	CAG-138	UBA3792		SPIREOTU_02399397-SPIREOTU_02399397___380	98.9	94	1	0	1	94	367	460	1.71e-66	207
ASV_1el_z5u	GCA_946628965	Bacteria	Bacillota_A	Clostridia	Oscillospirales	Oscillospiraceae	Limivicinus	Limivicinus_sp946628965	GCA_946628965-GCA_946628965___1615	90.5	95	9	0	1	95	394	488	1.91e-58	187
ASV_1es_oey	SPIREOTU_01712859	Bacteria	Bacillota_A	Clostridia	Oscillospirales	Oscillospiraceae	Limivicinus		SPIREOTU_01712859-SPIREOTU_01712859___1761	93.6	94	6	0	1	94	392	485	2.09e-63	200
ASV_1f1_hc9	SPIREOTU_02397609	Bacteria	Bacillota_A	Clostridia	Oscillospirales	Oscillospiraceae	Limivicinus		SPIREOTU_02397609-SPIREOTU_02397609___249	88.7	97	11	0	1	97	150	246	9.42e-65	198
ASV_1ff_me2	SPIREOTU_01687160	Bacteria	Bacillota_A	Clostridia	Oscillospirales	Oscillospiraceae	Limivicinus		SPIREOTU_01687160-SPIREOTU_01687160___1220	100	97	0	0	1	97	189	285	3.06e-69	211
ASV_1fl_uda	GCA_902801295	Bacteria	Bacillota_A	Clostridia	Oscillospirales	Oscillospiraceae	Limivicinus	Limivicinus_sp902801295	GCA_902801295-GCA_902801295___1913	93.5	93	6	0	1	93	392	484	3.86e-64	202
ASV_1gk_ggn	SPIREOTU_02511012	Bacteria	Bacillota_A	Clostridia	Lachnospirales	Lachnospiraceae	JAILEN01		SPIREOTU_02511012-SPIREOTU_02511012___895	96.9	97	3	0	1	97	394	490	1.79e-65	206
ASV_1gu_1sf	GCA_902789745	Bacteria	Bacillota_A	Clostridia	Oscillospirales	Oscillospiraceae	Limivicinus	Limivicinus_sp902789745	GCA_902789745-GCA_902789745___1180	89.5	95	10	0	1	95	394	488	1.42e-60	189
ASV_1hb_35b	SPIREOTU_02551582	Bacteria	Bacillota_I	Bacilli_A	RFN20	CAG-826	Enteromonas		SPIREOTU_02551582-SPIREOTU_02551582___230	90.5	95	9	0	1	95	385	479	8.61e-61	193
ASV_1hy_4r3	SPIREOTU_01687160	Bacteria	Bacillota_A	Clostridia	Oscillospirales	Oscillospiraceae	Limivicinus		SPIREOTU_01687160-SPIREOTU_01687160___1220	95.9	97	4	0	1	97	189	285	5.31e-67	205
ASV_1id_5x4	GCA_902766655	Bacteria	Bacillota_A	Clostridia	Lachnospirales	Lachnospiraceae	Chordicoccus	Chordicoccus_sp902766655	GCA_902766655-GCA_902766655___754	93.8	96	6	0	1	96	382	477	8.39e-63	198
ASV_1j8_gol	GCA_017429325	Bacteria	Bacillota_A	Clostridia	Oscillospirales	Oscillospiraceae	Faecousia	Faecousia_sp017429325	GCA_017429325-GCA_017429325___1253	97.9	94	2	0	1	94	390	483	6.7e-67	209
ASV_1jx_4ds	GCA_902772745	Bacteria	Bacillota_A	Clostridia	Lachnospirales	Lachnospiraceae	UBA1267	UBA1267_sp902772745	GCA_902772745-GCA_902772745___2180	95.8	96	4	0	1	96	406	501	9.69e-65	204
ASV_1jz_r6v	SPIREOTU_01717462	Bacteria	Bacillota_A	Clostridia	Oscillospirales	Oscillospiraceae	CAG-103		SPIREOTU_01717462-SPIREOTU_01717462___315	78.4	97	17	1	1	97	382	474	2.7e-52	170
ASV_1kf_bn7	GCA_902761665	Bacteria	Bacillota_A	Clostridia	Lachnospirales	Lachnospiraceae	UBA6987	UBA6987_sp902761665	GCA_902761665-GCA_902761665___308	100	94	0	0	1	94	393	486	7.84e-67	209
ASV_1kj_j3j	GCA_900317375	Bacteria	Bacillota_A	Clostridia	Oscillospirales	Oscillospiraceae	Limivicinus	Limivicinus_sp900317375	GCA_900317375-GCA_900317375___2432	100	97	0	0	1	97	395	491	8.09e-69	214
ASV_1kl_6n1	GCA_947168785	Bacteria	Bacillota_A	Clostridia	Oscillospirales	Acutalibacteraceae	RUG806	RUG806_sp947168785	GCA_947168785-GCA_947168785___1813	91.6	95	8	0	1	95	248	342	8.24e-62	193
ASV_1kp_d30	SPIREOTU_01707165	Bacteria	Bacillota_A	Clostridia	Oscillospirales	Oscillospiraceae	Limivicinus		SPIREOTU_01707165-SPIREOTU_01707165___927	93.6	94	6	0	1	94	392	485	2.85e-65	205
ASV_1kq_u7m	GCA_016290665	Bacteria	Bacillota_A	Clostridia	Oscillospirales	Acutalibacteraceae	UBA6857	UBA6857_sp016290665	GCA_016290665-GCA_016290665___2042	99	96	1	0	1	96	397	492	6.98e-66	207
ASV_1lh_1rf	GCA_902793285	Bacteria	Bacillota_A	Clostridia	Oscillospirales	Oscillospiraceae	Limivicinus	Limivicinus_sp902793285	GCA_902793285-GCA_902793285___1580	90.5	95	9	0	1	95	394	488	3.49e-61	194
ASV_1lm_zqk	GCA_902789745	Bacteria	Bacillota_A	Clostridia	Oscillospirales	Oscillospiraceae	Limivicinus	Limivicinus_sp902789745	GCA_902789745-GCA_902789745___344	97.9	94	2	0	1	94	192	285	2e-67	206
ASV_1lx_me2	GCA_902781545	Bacteria	Spirochaetota	Spirochaetia	Sphaerochaetales	Sphaerochaetaceae	UBA9732	UBA9732_sp902781545	GCA_902781545-GCA_902781545___1743	99	96	1	0	1	96	386	481	2.11e-64	202
ASV_1ly_5l0	SPIREOTU_01687160	Bacteria	Bacillota_A	Clostridia	Oscillospirales	Oscillospiraceae	Limivicinus		SPIREOTU_01687160-SPIREOTU_01687160___1220	96.9	97	3	0	1	97	189	285	1.89e-67	206
ASV_1ml_yhg	GCA_017412585	Bacteria	Bacillota_A	Clostridia	Oscillospirales	Oscillospiraceae	Vescimonas	Vescimonas_sp017412585	GCA_017412585-GCA_017412585___1129	94.7	94	5	0	1	94	391	484	3.75e-65	204
ASV_1nb_mgb	GCA_900317375	Bacteria	Bacillota_A	Clostridia	Oscillospirales	Oscillospiraceae	Limivicinus	Limivicinus_sp900317375	GCA_900317375-GCA_900317375___2432	100	97	0	0	1	97	395	491	8.09e-69	214
ASV_1ne_wxt	GCA_024697655	Bacteria	Bacillota_A	Clostridia	Peptostreptococcales	Anaerovoracaceae	RUG13615	RUG13615_sp024697655	GCA_024697655-GCA_024697655___1270	91.7	96	8	0	1	96	389	484	1.29e-60	192
ASV_1ni_jh4	SPIREOTU_02530763	Bacteria	Spirochaetota	Spirochaetia	Sphaerochaetales	Sphaerochaetaceae	UBA9732		SPIREOTU_02530763-SPIREOTU_02530763___555	97.9	96	2	0	1	96	377	472	9.13e-65	203
ASV_1ol_lwz	GCA_030531585	Bacteria	Bacillota_A	Clostridia	Oscillospirales	Oscillospiraceae	Limivicinus	Limivicinus_sp030531585	GCA_030531585-GCA_030531585___1915	96.8	94	3	0	1	94	392	485	2.68e-65	205
ASV_1ov_l9w	SPIREOTU_01699608	Bacteria	Bacillota_A	Clostridia	Oscillospirales	Oscillospiraceae	Limivicinus		SPIREOTU_01699608-SPIREOTU_01699608___2282	99	97	1	0	1	97	394	490	2.47e-66	208
ASV_1oy_z01	SPIREOTU_01699608	Bacteria	Bacillota_A	Clostridia	Oscillospirales	Oscillospiraceae	Limivicinus		SPIREOTU_01699608-SPIREOTU_01699608___2282	97.9	97	2	0	1	97	394	490	4.82e-66	207
ASV_1pp_6ys	SPIREOTU_01683845	Bacteria	Bacillota_A	Clostridia	Oscillospirales	Acutalibacteraceae	UBA1425		SPIREOTU_01683845-SPIREOTU_01683845___549	94.8	96	5	0	1	96	179	274	5.2e-65	200
ASV_1q4_lyt	GCA_947164825	Bacteria	Bacillota_A	Clostridia	Oscillospirales	Oscillospiraceae	Faecousia	Faecousia_sp947164825	GCA_947164825-GCA_947164825___629	100	94	0	0	1	94	392	485	4.63e-68	212
ASV_1qc_aul	GCA_902792985	Bacteria	Bacillota_A	Clostridia	Oscillospirales	Acutalibacteraceae	UBA6857	UBA6857_sp902792985	GCA_902792985-GCA_902792985___1485	95.8	96	4	0	1	96	397	492	5.19e-65	204
ASV_1rb_ma1	GCA_900317375	Bacteria	Bacillota_A	Clostridia	Oscillospirales	Oscillospiraceae	Limivicinus	Limivicinus_sp900317375	GCA_900317375-GCA_900317375___2432	95.9	97	4	0	1	97	395	491	6.64e-66	207
ASV_1sf_fkz	GCA_947168785	Bacteria	Bacillota_A	Clostridia	Oscillospirales	Acutalibacteraceae	RUG806	RUG806_sp947168785	GCA_947168785-GCA_947168785___1813	92.6	95	7	0	1	95	248	342	7.6e-63	196
ASV_1sz_68q	SPIREOTU_02401735	Bacteria	Bacillota_A	Clostridia	Oscillospirales	Oscillospiraceae	Limivicinus		SPIREOTU_02401735-SPIREOTU_02401735___1309	94.7	95	5	0	1	95	394	488	8.34e-64	201
ASV_1u4_93j	GCA_900317375	Bacteria	Bacillota_A	Clostridia	Oscillospirales	Oscillospiraceae	Limivicinus	Limivicinus_sp900317375	GCA_900317375-GCA_900317375___2432	94.8	97	5	0	1	97	395	491	1.35e-64	203
ASV_1ui_vwi	SPIREOTU_00527566	Bacteria	Bacillota_A	Clostridia	Christensenellales	CAG-138	UBA3792		SPIREOTU_00527566-SPIREOTU_00527566___1702	92.6	94	7	0	1	94	389	482	2.12e-61	194
ASV_1uk_auh	SPIREOTU_01699608	Bacteria	Bacillota_A	Clostridia	Oscillospirales	Oscillospiraceae	Limivicinus		SPIREOTU_01699608-SPIREOTU_01699608___2282	99	97	1	0	1	97	394	490	2.47e-66	208
ASV_1uv_s4p	GCA_946623775	Bacteria	Bacillota_I	Bacilli_A	RFN20	CAG-826	Enteromonas	Enteromonas_sp946623775	GCA_946623775-GCA_946623775___184	98.9	95	1	0	1	95	386	480	2.47e-67	210
ASV_1v3_ll5	GCA_017552845	Bacteria	Bacillota_A	Clostridia	Oscillospirales	Acutalibacteraceae	CAG-177	CAG-177_sp017552845	GCA_017552845-GCA_017552845___783	99	96	1	0	1	96	395	490	6.08e-66	207
ASV_1vx_wk5	SPIREOTU_01699608	Bacteria	Bacillota_A	Clostridia	Oscillospirales	Oscillospiraceae	Limivicinus		SPIREOTU_01699608-SPIREOTU_01699608___2282	99	97	1	0	1	97	394	490	2.47e-66	208
ASV_1wn_aup	GCA_902776285	Bacteria	Bacillota_A	Clostridia	Peptostreptococcales	Anaerovoracaceae	RUG099	RUG099_sp902776285	GCA_902776285-GCA_902776285___1803	99	96	1	0	1	96	381	476	3.07e-66	207
ASV_1wu_jps	GCA_017552845	Bacteria	Bacillota_A	Clostridia	Oscillospirales	Acutalibacteraceae	CAG-177	CAG-177_sp017552845	GCA_017552845-GCA_017552845___783	100	96	0	0	1	96	395	490	1.14e-66	209
ASV_1xv_qiv	GCA_024697655	Bacteria	Bacillota_A	Clostridia	Peptostreptococcales	Anaerovoracaceae	RUG13615	RUG13615_sp024697655	GCA_024697655-GCA_024697655___1270	90.6	96	9	0	1	96	389	484	2.51e-60	192
ASV_1xy_8pc	GCA_024697655	Bacteria	Bacillota_A	Clostridia	Peptostreptococcales	Anaerovoracaceae	RUG13615	RUG13615_sp024697655	GCA_024697655-GCA_024697655___1270	91.7	96	8	0	1	96	389	484	1.85e-59	189
ASV_1z1_f7p	GCA_937907605	Bacteria	Bacillota_A	Clostridia	Oscillospirales	Acutalibacteraceae	Eubacterium_R	Eubacterium_R_sp937907605	GCA_937907605-GCA_937907605___1200	93.8	96	6	0	1	96	397	492	3.26e-63	199
ASV_1zh_2ho	GCA_902785905	Bacteria	Bacillota_A	Clostridia	Oscillospirales	Oscillospiraceae	Limivicinus	Limivicinus_sp902785905	GCA_902785905-GCA_902785905___1984	97.9	97	2	0	1	97	394	490	5.83e-67	207
ASV_20l_eka	SPIREOTU_01699608	Bacteria	Bacillota_A	Clostridia	Oscillospirales	Oscillospiraceae	Limivicinus		SPIREOTU_01699608-SPIREOTU_01699608___2282	99	97	1	0	1	97	394	490	2.47e-66	208
ASV_222_p37	SPIREOTU_01687160	Bacteria	Bacillota_A	Clostridia	Oscillospirales	Oscillospiraceae	Limivicinus		SPIREOTU_01687160-SPIREOTU_01687160___1220	94.8	97	5	0	1	97	189	285	1.49e-66	204
ASV_225_8jf	GCA_902785905	Bacteria	Bacillota_A	Clostridia	Oscillospirales	Oscillospiraceae	Limivicinus	Limivicinus_sp902785905	GCA_902785905-GCA_902785905___1984	99	97	1	0	1	97	394	490	5.83e-67	207
ASV_23u_edr	GCA_017450325	Bacteria	Bacillota_I	Bacilli_A	RFN20	CAG-826	Enteromonas	Enteromonas_sp017450325	GCA_017450325-GCA_017450325___222	97.9	95	2	0	1	95	385	479	6.55e-67	209
ASV_240_9xb	GCA_015066575	Bacteria	Bacillota_A	Clostridia	Oscillospirales	Acutalibacteraceae	RUG714	RUG714_sp015066575	GCA_015066575-GCA_015066575___1357	96.9	96	3	0	1	96	400	495	1.64e-66	208
ASV_24d_3qb	GCA_900319635	Bacteria	Bacillota_A	Clostridia	Oscillospirales	Oscillospiraceae	Limivicinus	Limivicinus_sp900319635	GCA_900319635-GCA_900319635___1691	93.6	94	6	0	1	94	391	484	1.41e-64	203
ASV_24x_es4	SPIREOTU_01687160	Bacteria	Bacillota_A	Clostridia	Oscillospirales	Oscillospiraceae	Limivicinus		SPIREOTU_01687160-SPIREOTU_01687160___1220	93.8	97	6	0	1	97	189	285	2.56e-64	198
ASV_25c_apu	SPIREOTU_01687160	Bacteria	Bacillota_A	Clostridia	Oscillospirales	Oscillospiraceae	Limivicinus		SPIREOTU_01687160-SPIREOTU_01687160___1220	95.9	97	4	0	1	97	189	285	5.31e-67	205
ASV_264_lr8	GCA_900319635	Bacteria	Bacillota_A	Clostridia	Oscillospirales	Oscillospiraceae	Limivicinus	Limivicinus_sp900319635	GCA_900319635-GCA_900319635___1691	95.7	94	4	0	1	94	391	484	2.64e-65	205
ASV_26g_xm1	GCA_030530095	Bacteria	Bacillota_A	Clostridia	Oscillospirales	Acutalibacteraceae	Fimenecus	Fimenecus_sp030530095	GCA_030530095-GCA_030530095___1436	95.8	96	4	0	1	96	395	490	3.15e-65	205
ASV_26r_2te	GCA_900317375	Bacteria	Bacillota_A	Clostridia	Oscillospirales	Oscillospiraceae	Limivicinus	Limivicinus_sp900317375	GCA_900317375-GCA_900317375___2432	93.8	97	6	0	1	97	395	491	5.15e-64	202
ASV_271_ppw	GCA_900317375	Bacteria	Bacillota_A	Clostridia	Oscillospirales	Oscillospiraceae	Limivicinus	Limivicinus_sp900317375	GCA_900317375-GCA_900317375___2432	100	97	0	0	1	97	395	491	8.09e-69	214
ASV_286_rlo	GCA_017539825	Bacteria	Bacillota_I	Bacilli_A	Erysipelotrichales	Erysipelotrichaceae	Bulleidia	Bulleidia_sp017539825	GCA_017539825-GCA_017539825___1069	98.9	95	1	0	1	95	386	480	6.66e-67	209
ASV_28e_lkn	GCA_902785905	Bacteria	Bacillota_A	Clostridia	Oscillospirales	Oscillospiraceae	Limivicinus	Limivicinus_sp902785905	GCA_902785905-GCA_902785905___1984	97.9	97	2	0	1	97	394	490	2.28e-66	205
ASV_29f_tq5	SPIREOTU_02510798	Bacteria	Bacillota_A	Clostridia	Oscillospirales	Oscillospiraceae	Limivicinus		SPIREOTU_02510798-SPIREOTU_02510798___1319	88.2	93	11	0	1	93	391	483	4.37e-60	191
ASV_2a2_ivf	GCA_900319345	Bacteria	Bacillota_A	Clostridia	Christensenellales	CAG-138	RUG472	RUG472_sp900319345	GCA_900319345-GCA_900319345___648	98.9	94	1	0	1	94	391	484	1.29e-66	208
ASV_2a4_u3o	SPIREOTU_01687160	Bacteria	Bacillota_A	Clostridia	Oscillospirales	Oscillospiraceae	Limivicinus		SPIREOTU_01687160-SPIREOTU_01687160___1220	95.9	97	4	0	1	97	189	285	5.31e-67	205
ASV_2ad_tsb	GCA_905234245	Bacteria	Bacillota_A	Clostridia	Lachnospirales	Lachnospiraceae	RUG191	RUG191_sp905234245	GCA_905234245-GCA_905234245___976	91.7	96	8	0	1	96	385	480	4.27e-62	196
ASV_2am_298	GCA_017443515	Bacteria	Bacillota_A	Clostridia	Peptostreptococcales	Anaerovoracaceae	RUG13409	RUG13409_sp017443515	GCA_017443515-GCA_017443515___446	90.6	96	9	0	1	96	383	478	2.37e-60	192
ASV_2cl_e8h	GCA_902789745	Bacteria	Bacillota_A	Clostridia	Oscillospirales	Oscillospiraceae	Limivicinus	Limivicinus_sp902789745	GCA_902789745-GCA_902789745___344	89.4	94	10	0	1	94	192	285	1.67e-62	193
ASV_2co_y14	GCA_902789745	Bacteria	Bacillota_A	Clostridia	Oscillospirales	Oscillospiraceae	Limivicinus	Limivicinus_sp902789745	GCA_902789745-GCA_902789745___344	88.3	94	11	0	1	94	192	285	1.67e-62	193
ASV_2ct_seh	GCA_017428085	Bacteria	Bacillota_A	Clostridia	Oscillospirales	Acutalibacteraceae	RUG806	RUG806_sp017428085	GCA_017428085-GCA_017428085___2476	97.9	95	2	0	1	95	394	488	3.98e-66	207
ASV_2cx_w03	SPIREOTU_02512376	Bacteria	Bacillota_A	Clostridia	Oscillospirales	Oscillospiraceae	Faecousia		SPIREOTU_02512376-SPIREOTU_02512376___333	100	94	0	0	1	94	391	484	6.38e-68	212
ASV_2d4_1p0	GCA_002449955	Bacteria	Bacillota_A	Clostridia	Lachnospirales	Lachnospiraceae	UBA6987	UBA6987_sp002449955	GCA_002449955-GCA_002449955___1158	88.3	94	11	0	1	94	392	485	9.59e-61	193
ASV_2dz_l9m	GCA_918298275	Bacteria	Spirochaetota	Spirochaetia	Sphaerochaetales	Sphaerochaetaceae	UBA9732	UBA9732_sp918298275	GCA_918298275-GCA_918298275___389	99	96	1	0	1	96	384	479	1.07e-64	203
ASV_2e6_v6t	SPIREOTU_02397609	Bacteria	Bacillota_A	Clostridia	Oscillospirales	Oscillospiraceae	Limivicinus		SPIREOTU_02397609-SPIREOTU_02397609___249	91.8	97	8	0	1	97	150	246	5.98e-66	201
ASV_2fh_b49	GCA_023665555	Bacteria	Bacillota_A	Clostridia	Oscillospirales	Acutalibacteraceae	UBA6857	UBA6857_sp023665555	GCA_023665555-GCA_023665555___1599	80.2	96	19	0	1	96	395	490	7.99e-53	172
ASV_2fh_u28	GCA_024695475	Bacteria	Spirochaetota	Spirochaetia	Treponematales	Treponemataceae	Treponema_D	Treponema_D_sp024695475	GCA_024695475-GCA_024695475___1379	100	97	0	0	1	97	393	489	6.64e-66	207
ASV_2fj_jpu	GCA_902796795	Bacteria	Bacillota_A	Clostridia	Lachnospirales	Lachnospiraceae	UBA1267	UBA1267_sp902796795	GCA_902796795-GCA_902796795___1887	100	96	0	0	1	96	395	490	1.47e-65	206
ASV_2fq_zj1	GCA_902782845	Bacteria	Bacillota_A	Clostridia	Oscillospirales	Acutalibacteraceae	RUG806	RUG806_sp902782845	GCA_902782845-GCA_902782845___413	93.8	96	6	0	1	96	396	491	7.68e-62	196
ASV_2fs_xug	SPIREOTU_01684696	Bacteria	Bacillota_A	Clostridia	Oscillospirales	Oscillospiraceae	Limivicinus		SPIREOTU_01684696-SPIREOTU_01684696___1995	100	97	0	0	1	97	383	479	1.49e-66	208
ASV_2h8_qhp	SPIREOTU_01699608	Bacteria	Bacillota_A	Clostridia	Oscillospirales	Oscillospiraceae	Limivicinus		SPIREOTU_01699608-SPIREOTU_01699608___2282	99	97	1	0	1	97	394	490	2.47e-66	208
ASV_2hb_akq	SPIREOTU_00598512	Bacteria	Bacillota_A	Clostridia	Oscillospirales	Oscillospiraceae	Avoscillospira		SPIREOTU_00598512-SPIREOTU_00598512___1043	96.9	97	3	0	1	97	394	490	4.75e-66	207
ASV_2iu_amx	GCA_937907605	Bacteria	Bacillota_A	Clostridia	Oscillospirales	Acutalibacteraceae	Eubacterium_R	Eubacterium_R_sp937907605	GCA_937907605-GCA_937907605___1200	94.8	96	5	0	1	96	397	492	1.2e-63	201
ASV_2j9_c1z	GCA_017412585	Bacteria	Bacillota_A	Clostridia	Oscillospirales	Oscillospiraceae	Vescimonas	Vescimonas_sp017412585	GCA_017412585-GCA_017412585___1129	96.8	94	3	0	1	94	391	484	7.02e-66	206
ASV_2ja_yw5	SPIREOTU_01711019	Bacteria	Bacillota_A	Clostridia	Oscillospirales	Oscillospiraceae	Limivicinus		SPIREOTU_01711019-SPIREOTU_01711019___2228	100	95	0	0	1	95	413	507	2.76e-66	208
ASV_2k0_iig	GCA_946625125	Bacteria	Bacillota_A	Clostridia	Oscillospirales	Oscillospiraceae	Faecousia	Faecousia_sp946625125	GCA_946625125-GCA_946625125___1794	95.7	94	4	0	1	94	391	484	1.43e-64	203
ASV_2kl_dxz	SPIREOTU_01725753	Bacteria	Bacillota_A	Clostridia	Christensenellales	CAG-138	RUG472		SPIREOTU_01725753-SPIREOTU_01725753___798	98.9	94	1	0	1	94	391	484	3.53e-66	207
ASV_2lk_8wq	SPIREOTU_00309090	Bacteria	Bacillota_A	Clostridia	Christensenellales	CAG-138	RUG472		SPIREOTU_00309090-SPIREOTU_00309090___1079	100	94	0	0	1	94	348	441	4.49e-67	209
ASV_2mh_fc0	GCA_902782505	Bacteria	Bacillota_I	Bacilli_A	Erysipelotrichales	Erysipelotrichaceae	RUG11872	RUG11872_sp902782505	GCA_902782505-GCA_902782505___456	100	96	0	0	1	96	386	481	1.79e-68	213
ASV_2mr_1td	GCA_946628965	Bacteria	Bacillota_A	Clostridia	Oscillospirales	Oscillospiraceae	Limivicinus	Limivicinus_sp946628965	GCA_946628965-GCA_946628965___1615	94.7	95	5	0	1	95	394	488	6.05e-64	201
ASV_2oa_6o7	GCA_016290515	Bacteria	Bacillota_A	Clostridia	Oscillospirales	Acutalibacteraceae	Fimenecus	Fimenecus_sp016290515	GCA_016290515-GCA_016290515___393	100	96	0	0	1	96	395	490	7.89e-67	209
ASV_2or_6ai	GCA_946183085	Bacteria	Bacillota_I	Bacilli_A	RFN20	CAG-826	Enteromonas	Enteromonas_sp946183085	GCA_946183085-GCA_946183085___544	100	95	0	0	1	95	385	479	2.27e-68	213
ASV_2ox_gko	SPIREOTU_01459056	Bacteria	Bacillota_A	Clostridia	Christensenellales	CAG-138	RUG472		SPIREOTU_01459056-SPIREOTU_01459056___852	93.6	94	6	0	1	94	391	484	4.65e-66	204
ASV_2oy_c4x	GCA_946623775	Bacteria	Bacillota_I	Bacilli_A	RFN20	CAG-826	Enteromonas	Enteromonas_sp946623775	GCA_946623775-GCA_946623775___184	98.9	95	1	0	1	95	386	480	6.77e-67	209
ASV_2p0_tf5	GCA_900319635	Bacteria	Bacillota_A	Clostridia	Oscillospirales	Oscillospiraceae	Limivicinus	Limivicinus_sp900319635	GCA_900319635-GCA_900319635___1691	97.9	94	2	0	1	94	391	484	6.59e-67	209
ASV_2p9_h6l	GCA_900317375	Bacteria	Bacillota_A	Clostridia	Oscillospirales	Oscillospiraceae	Limivicinus	Limivicinus_sp900317375	GCA_900317375-GCA_900317375___2432	100	97	0	0	1	97	395	491	8.09e-69	214
ASV_2pf_n7v	GCA_000513555	Bacteria	Bacillota_A	Clostridia	Lachnospirales	Lachnospiraceae	Oribacterium	Oribacterium_sp000513555	GCA_000513555-GCA_000513555___1626	100	97	0	0	1	97	393	489	3.1e-67	210
ASV_2pf_oi0	GCA_017448145	Bacteria	Bacillota_A	Clostridia	Oscillospirales	Oscillospiraceae	Vescimonas	Vescimonas_sp017448145	GCA_017448145-GCA_017448145___1285	92.6	94	7	0	1	94	391	484	5.69e-63	199
ASV_2qf_bcx	GCA_902785905	Bacteria	Bacillota_A	Clostridia	Oscillospirales	Oscillospiraceae	Limivicinus	Limivicinus_sp902785905	GCA_902785905-GCA_902785905___1984	99	97	1	0	1	97	394	490	5.83e-67	207
ASV_2ri_g15	GCA_900317375	Bacteria	Bacillota_A	Clostridia	Oscillospirales	Oscillospiraceae	Limivicinus	Limivicinus_sp900317375	GCA_900317375-GCA_900317375___2432	97.9	97	2	0	1	97	395	491	1.19e-67	211
ASV_2sg_6pt	SPIREOTU_02406587	Bacteria	Bacillota_A	Clostridia	Lachnospirales	Lachnospiraceae	UBA1267		SPIREOTU_02406587-SPIREOTU_02406587___882	89.4	94	10	0	1	94	392	485	1.2e-60	192
ASV_2t5_bwy	SPIREOTU_02397609	Bacteria	Bacillota_A	Clostridia	Oscillospirales	Oscillospiraceae	Limivicinus		SPIREOTU_02397609-SPIREOTU_02397609___249	92.8	97	7	0	1	97	150	246	5.35e-67	204
ASV_2ts_wrp	GCA_900317375	Bacteria	Bacillota_A	Clostridia	Oscillospirales	Oscillospiraceae	Limivicinus	Limivicinus_sp900317375	GCA_900317375-GCA_900317375___2432	99	97	1	0	1	97	395	491	1.66e-67	211
ASV_2ty_lgi	GCA_946187035	Bacteria	Bacillota_A	Clostridia	Oscillospirales	Oscillospiraceae	CAG-103	CAG-103_sp946187035	GCA_946187035-GCA_946187035___1397	92.5	93	7	0	1	93	389	481	1.08e-61	195
ASV_2tz_efa	SPIREOTU_01699608	Bacteria	Bacillota_A	Clostridia	Oscillospirales	Oscillospiraceae	Limivicinus		SPIREOTU_01699608-SPIREOTU_01699608___2282	97.9	97	2	0	1	97	394	490	4.82e-66	207
ASV_2u9_sw9	SPIREOTU_02397609	Bacteria	Bacillota_A	Clostridia	Oscillospirales	Oscillospiraceae	Limivicinus		SPIREOTU_02397609-SPIREOTU_02397609___249	90.7	97	9	0	1	97	150	246	2.95e-63	194
ASV_2v1_7f9	SPIREOTU_01711019	Bacteria	Bacillota_A	Clostridia	Oscillospirales	Oscillospiraceae	Limivicinus		SPIREOTU_01711019-SPIREOTU_01711019___2228	94.7	95	5	0	1	95	413	507	2.13e-64	203
ASV_2vo_skj	SPIREOTU_01698551	Bacteria	Bacillota_A	Clostridia	Oscillospirales	Oscillospiraceae	CAG-103		SPIREOTU_01698551-SPIREOTU_01698551___74	97.9	95	2	0	1	95	388	482	9.32e-67	209
ASV_2xu_9g8	GCA_900317375	Bacteria	Bacillota_A	Clostridia	Oscillospirales	Oscillospiraceae	Limivicinus	Limivicinus_sp900317375	GCA_900317375-GCA_900317375___2432	100	97	0	0	1	97	395	491	8.09e-69	214
ASV_2zb_cqn	GCA_017450325	Bacteria	Bacillota_I	Bacilli_A	RFN20	CAG-826	Enteromonas	Enteromonas_sp017450325	GCA_017450325-GCA_017450325___222	97.9	95	2	0	1	95	385	479	6.55e-67	209
ASV_2zd_r5n	GCA_902792985	Bacteria	Bacillota_A	Clostridia	Oscillospirales	Acutalibacteraceae	UBA6857	UBA6857_sp902792985	GCA_902792985-GCA_902792985___1485	94.8	96	5	0	1	96	397	492	1.98e-64	203
ASV_2zl_s8l	GCA_902781545	Bacteria	Spirochaetota	Spirochaetia	Sphaerochaetales	Sphaerochaetaceae	UBA9732	UBA9732_sp902781545	GCA_902781545-GCA_902781545___1743	99	96	1	0	1	96	386	481	2.2e-63	200
ASV_2zr_z4i	SPIREOTU_01691543	Bacteria	Bacillota_A	Clostridia	Oscillospirales	Oscillospiraceae	Limivicinus		SPIREOTU_01691543-SPIREOTU_01691543___690	98.9	94	1	0	1	94	391	484	2.36e-68	213
ASV_307_tz1	GCA_030531505	Bacteria	Bacillota_A	Clostridia	Oscillospirales	Oscillospiraceae	Limivicinus	Limivicinus_sp030531505	GCA_030531505-GCA_030531505___1431	93.6	94	6	0	1	94	391	484	1.83e-66	208
ASV_30l_g3h	SPIREOTU_00526046	Bacteria	Bacillota_A	Clostridia	Lachnospirales	Lachnospiraceae	XBB1006		SPIREOTU_00526046-SPIREOTU_00526046___814	90.6	96	9	0	1	96	390	485	8.33e-62	196
ASV_30z_29r	GCA_947164825	Bacteria	Bacillota_A	Clostridia	Oscillospirales	Oscillospiraceae	Faecousia	Faecousia_sp947164825	GCA_947164825-GCA_947164825___629	95.7	94	4	0	1	94	392	485	1.39e-65	206
ASV_31q_ilv	GCA_902778115	Bacteria	Bacillota_A	Clostridia	Oscillospirales	Oscillospiraceae	Limivicinus	Limivicinus_sp902778115	GCA_902778115-GCA_902778115___322	92.6	95	7	0	1	95	394	488	1.76e-62	197
ASV_32c_orb	GCA_017450325	Bacteria	Bacillota_I	Bacilli_A	RFN20	CAG-826	Enteromonas	Enteromonas_sp017450325	GCA_017450325-GCA_017450325___222	96.8	95	3	0	1	95	385	479	2.51e-66	207
ASV_32z_xl2	GCA_902774035	Bacteria	Bacillota_A	Clostridia	Oscillospirales	Acutalibacteraceae	UBA6857	UBA6857_sp902774035	GCA_902774035-GCA_902774035___1758	93.8	96	6	0	1	96	397	492	5.38e-64	202
ASV_33h_8mz	SPIREOTU_02399397	Bacteria	Bacillota_A	Clostridia	Christensenellales	CAG-138	UBA3792		SPIREOTU_02399397-SPIREOTU_02399397___380	98.9	94	1	0	1	94	367	460	1.71e-66	207
ASV_33u_9g4	GCA_900317375	Bacteria	Bacillota_A	Clostridia	Oscillospirales	Oscillospiraceae	Limivicinus	Limivicinus_sp900317375	GCA_900317375-GCA_900317375___2432	100	97	0	0	1	97	395	491	8.09e-69	214
ASV_33z_ofw	SPIREOTU_01699608	Bacteria	Bacillota_A	Clostridia	Oscillospirales	Oscillospiraceae	Limivicinus		SPIREOTU_01699608-SPIREOTU_01699608___2282	99	97	1	0	1	97	394	490	2.47e-66	208
ASV_355_31n	SPIREOTU_02401735	Bacteria	Bacillota_A	Clostridia	Oscillospirales	Oscillospiraceae	Limivicinus		SPIREOTU_02401735-SPIREOTU_02401735___873	94.7	94	5	0	1	94	393	486	2.12e-63	200
ASV_356_jp9	SPIREOTU_02173596	Bacteria	Spirochaetota	Spirochaetia	Sphaerochaetales	Sphaerochaetaceae	UBA9732		SPIREOTU_02173596-SPIREOTU_02173596___909	100	96	0	0	1	96	378	473	2.42e-65	205
ASV_35g_09c	SPIREOTU_01687160	Bacteria	Bacillota_A	Clostridia	Oscillospirales	Oscillospiraceae	Limivicinus		SPIREOTU_01687160-SPIREOTU_01687160___1220	96.9	97	3	0	1	97	189	285	1.06e-66	204
ASV_35l_ypx	SPIREOTU_01687160	Bacteria	Bacillota_A	Clostridia	Oscillospirales	Oscillospiraceae	Limivicinus		SPIREOTU_01687160-SPIREOTU_01687160___1220	97.9	97	2	0	1	97	189	285	3.77e-67	206
ASV_35t_vva	SPIREOTU_02397609	Bacteria	Bacillota_A	Clostridia	Oscillospirales	Oscillospiraceae	Limivicinus		SPIREOTU_02397609-SPIREOTU_02397609___249	94.8	97	5	0	1	97	150	246	1.19e-65	201
ASV_369_4rd	GEMOTU_08340	Bacteria	Bacillota_A	Clostridia	Oscillospirales	Acutalibacteraceae	Fimenecus		GEMOTU_08340-GEMOTU_08340___1939	99	96	1	0	1	96	395	490	1.61e-65	206
ASV_37n_1jd	SPIREOTU_02511012	Bacteria	Bacillota_A	Clostridia	Lachnospirales	Lachnospiraceae	JAILEN01		SPIREOTU_02511012-SPIREOTU_02511012___895	97.9	97	2	0	1	97	394	490	4.68e-66	207
ASV_37u_arm	GCA_017450325	Bacteria	Bacillota_I	Bacilli_A	RFN20	CAG-826	Enteromonas	Enteromonas_sp017450325	GCA_017450325-GCA_017450325___222	90.5	95	9	0	1	95	385	479	1.52e-62	197
ASV_385_3hk	SPIREOTU_02527876	Bacteria	Bacillota_A	Clostridia	Oscillospirales	Oscillospiraceae	Limivicinus		SPIREOTU_02527876-SPIREOTU_02527876___459	93.6	94	6	0	1	94	393	486	7.45e-65	204
ASV_38c_9rz	GCA_017438305	Bacteria	Bacillota_A	Clostridia	Lachnospirales	Lachnospiraceae	UBA1267	UBA1267_sp017438305	GCA_017438305-GCA_017438305___201	96.9	96	3	0	1	96	418	513	6.9e-64	202
ASV_38g_5j1	SPIREOTU_01699608	Bacteria	Bacillota_A	Clostridia	Oscillospirales	Oscillospiraceae	Limivicinus		SPIREOTU_01699608-SPIREOTU_01699608___2282	99	97	1	0	1	97	394	490	2.47e-66	208
ASV_38p_ttv	GCA_024687185	Bacteria	Bacillota_I	Bacilli_A	RFN20	CAG-826	Enteromonas	Enteromonas_sp024687185	GCA_024687185-GCA_024687185___895	91.6	95	8	0	1	95	386	480	8.04e-63	198
ASV_38y_mmo	GCA_900317375	Bacteria	Bacillota_A	Clostridia	Oscillospirales	Oscillospiraceae	Limivicinus	Limivicinus_sp900317375	GCA_900317375-GCA_900317375___2432	99	97	1	0	1	97	395	491	1.19e-67	211
ASV_392_55z	SPIREOTU_01687160	Bacteria	Bacillota_A	Clostridia	Oscillospirales	Oscillospiraceae	Limivicinus		SPIREOTU_01687160-SPIREOTU_01687160___1220	95.9	97	4	0	1	97	189	285	5.31e-67	205
ASV_395_ugd	GCA_024687185	Bacteria	Bacillota_I	Bacilli_A	RFN20	CAG-826	Enteromonas	Enteromonas_sp024687185	GCA_024687185-GCA_024687185___895	91.6	95	8	0	1	95	386	480	8.04e-63	198
ASV_39h_me2	GCA_902781545	Bacteria	Spirochaetota	Spirochaetia	Sphaerochaetales	Sphaerochaetaceae	UBA9732	UBA9732_sp902781545	GCA_902781545-GCA_902781545___1743	99	96	1	0	1	96	386	481	2.11e-64	202
ASV_39m_0c7	GCA_902766655	Bacteria	Bacillota_A	Clostridia	Lachnospirales	Lachnospiraceae	Chordicoccus	Chordicoccus_sp902766655	GCA_902766655-GCA_902766655___754	94.8	96	5	0	1	96	382	477	3.08e-63	199
ASV_3a6_3c9	GCA_902772935	Bacteria	Bacillota_A	Clostridia	Oscillospirales	Acutalibacteraceae	UBA6857	UBA6857_sp902772935	GCA_902772935-GCA_902772935___149	92.7	96	7	0	1	96	397	492	3.99e-63	199
ASV_3a6_4fb	SPIREOTU_01459056	Bacteria	Bacillota_A	Clostridia	Christensenellales	CAG-138	RUG472		SPIREOTU_01459056-SPIREOTU_01459056___852	91.5	94	8	0	1	94	391	484	1.53e-63	197
ASV_3a8_oky	SPIREOTU_01687160	Bacteria	Bacillota_A	Clostridia	Oscillospirales	Oscillospiraceae	Limivicinus		SPIREOTU_01687160-SPIREOTU_01687160___1220	95.9	97	4	0	1	97	189	285	5.31e-67	205
ASV_3aj_rxg	GCA_017552845	Bacteria	Bacillota_A	Clostridia	Oscillospirales	Acutalibacteraceae	CAG-177	CAG-177_sp017552845	GCA_017552845-GCA_017552845___783	100	96	0	0	1	96	395	490	1.14e-66	209
ASV_3bm_d74	GCA_902765595	Bacteria	Bacillota_A	Clostridia	Oscillospirales	Oscillospiraceae	Limivicinus	Limivicinus_sp002350825	GCA_902765595-GCA_902765595___241	91.5	94	8	0	1	94	391	484	2.06e-63	200
ASV_3d8_55j	GCA_902781545	Bacteria	Spirochaetota	Spirochaetia	Sphaerochaetales	Sphaerochaetaceae	UBA9732	UBA9732_sp902781545	GCA_902781545-GCA_902781545___1743	100	96	0	0	1	96	386	481	1.08e-64	203
ASV_3d9_ggc	SPIREOTU_02530763	Bacteria	Spirochaetota	Spirochaetia	Sphaerochaetales	Sphaerochaetaceae	UBA9732		SPIREOTU_02530763-SPIREOTU_02530763___555	97.9	96	2	0	1	96	377	472	9.13e-65	203
ASV_3ec_tv5	GCA_902796175	Bacteria	Bacillota_A	Clostridia	Oscillospirales	Acutalibacteraceae	RUG806	RUG806_sp902796175	GCA_902796175-GCA_902796175___1237	94.7	95	5	0	1	95	302	396	8e-62	194
ASV_3ex_1pi	SPIREOTU_02397609	Bacteria	Bacillota_A	Clostridia	Oscillospirales	Oscillospiraceae	Limivicinus		SPIREOTU_02397609-SPIREOTU_02397609___249	91.8	97	8	0	1	97	150	246	9.42e-65	198
ASV_3f4_sdp	SPIREOTU_01687160	Bacteria	Bacillota_A	Clostridia	Oscillospirales	Oscillospiraceae	Limivicinus		SPIREOTU_01687160-SPIREOTU_01687160___1220	96.9	97	3	0	1	97	189	285	7.49e-67	205
ASV_3fj_evz	SPIREOTU_01687160	Bacteria	Bacillota_A	Clostridia	Oscillospirales	Oscillospiraceae	Limivicinus		SPIREOTU_01687160-SPIREOTU_01687160___1220	95.9	97	4	0	1	97	189	285	5.31e-67	205
ASV_3g4_knp	GCA_017450325	Bacteria	Bacillota_I	Bacilli_A	RFN20	CAG-826	Enteromonas	Enteromonas_sp017450325	GCA_017450325-GCA_017450325___222	95.8	95	4	0	1	95	385	479	6.88e-66	206
ASV_3gd_sm2	GCA_902785905	Bacteria	Bacillota_A	Clostridia	Oscillospirales	Oscillospiraceae	Limivicinus	Limivicinus_sp902785905	GCA_902785905-GCA_902785905___1984	100	97	0	0	1	97	394	490	1.49e-67	208
ASV_3ge_502	SPIREOTU_01684696	Bacteria	Bacillota_A	Clostridia	Oscillospirales	Oscillospiraceae	Limivicinus		SPIREOTU_01684696-SPIREOTU_01684696___1995	99	97	1	0	1	97	383	479	3.04e-65	205
ASV_3gx_uyl	GCA_946628965	Bacteria	Bacillota_A	Clostridia	Oscillospirales	Oscillospiraceae	Limivicinus	Limivicinus_sp946628965	GCA_946628965-GCA_946628965___1615	97.9	95	2	0	1	95	394	488	5.57e-66	207
ASV_3h3_352	GCA_902789745	Bacteria	Bacillota_A	Clostridia	Oscillospirales	Oscillospiraceae	Limivicinus	Limivicinus_sp902789745	GCA_902789745-GCA_902789745___344	98.9	94	1	0	1	94	192	285	3.58e-68	208
ASV_3i5_zz5	SPIREOTU_01699608	Bacteria	Bacillota_A	Clostridia	Oscillospirales	Oscillospiraceae	Limivicinus		SPIREOTU_01699608-SPIREOTU_01699608___2282	99	97	1	0	1	97	394	490	2.47e-66	208
ASV_3il_ixv	GCA_017428085	Bacteria	Bacillota_A	Clostridia	Oscillospirales	Acutalibacteraceae	RUG806	RUG806_sp017428085	GCA_017428085-GCA_017428085___2476	97.9	95	2	0	1	95	394	488	2.13e-65	205
ASV_3ja_ou4	GCA_900317375	Bacteria	Bacillota_A	Clostridia	Oscillospirales	Oscillospiraceae	Limivicinus	Limivicinus_sp900317375	GCA_900317375-GCA_900317375___2432	100	97	0	0	1	97	395	491	8.09e-69	214
ASV_3jn_zvj	GCF_015057245	Bacteria	Bacillota_A	Clostridia	Lachnospirales	Lachnospiraceae	Pseudobutyrivibrio	Pseudobutyrivibrio_ruminis_E	GCF_015057245-GCF_015057245___1456	95.9	97	4	0	1	97	394	490	6.82e-65	204
ASV_3ju_aat	GCA_902781545	Bacteria	Spirochaetota	Spirochaetia	Sphaerochaetales	Sphaerochaetaceae	UBA9732	UBA9732_sp902781545	GCA_902781545-GCA_902781545___1743	99	96	1	0	1	96	386	481	2.11e-64	202
ASV_3kb_lg9	GCA_902781545	Bacteria	Spirochaetota	Spirochaetia	Sphaerochaetales	Sphaerochaetaceae	UBA9732	UBA9732_sp902781545	GCA_902781545-GCA_902781545___1743	100	96	0	0	1	96	386	481	1.08e-64	203
ASV_3ki_lh5	GCA_902789675	Bacteria	Bacillota_A	Clostridia	Christensenellales	CAG-138	UBA3792	UBA3792_sp902789675	GCA_902789675-GCA_902789675___714	98.9	94	1	0	1	94	391	484	1.31e-66	208
ASV_3kt_fvd	GCA_902778285	Bacteria	Bacillota_A	Clostridia	Oscillospirales	Oscillospiraceae	Limivicinus	Limivicinus_sp902778285	GCA_902778285-GCA_902778285___1482	97.9	94	2	0	1	94	393	486	9.82e-66	206
ASV_3l7_5sc	GCA_016290515	Bacteria	Bacillota_A	Clostridia	Oscillospirales	Acutalibacteraceae	Fimenecus	Fimenecus_sp016290515	GCA_016290515-GCA_016290515___393	91.7	96	8	0	1	96	395	490	3.64e-61	194
ASV_3mt_39u	GCA_902789745	Bacteria	Bacillota_A	Clostridia	Oscillospirales	Oscillospiraceae	Limivicinus	Limivicinus_sp902789745	GCA_902789745-GCA_902789745___344	98.9	94	1	0	1	94	192	285	3.58e-68	208
ASV_3n3_532	GCA_902774035	Bacteria	Bacillota_A	Clostridia	Oscillospirales	Acutalibacteraceae	UBA6857	UBA6857_sp902774035	GCA_902774035-GCA_902774035___1758	93.8	96	6	0	1	96	397	492	5.38e-64	202
ASV_3n9_t26	GCA_947165755	Bacteria	Bacillota_A	Clostridia	Oscillospirales	Acutalibacteraceae	RUG806	RUG806_sp947165755	GCA_947165755-GCA_947165755___1321	93.7	95	6	0	1	95	394	488	5.43e-63	198
ASV_3nc_rvn	GCA_900317375	Bacteria	Bacillota_A	Clostridia	Oscillospirales	Oscillospiraceae	Limivicinus	Limivicinus_sp900317375	GCA_900317375-GCA_900317375___2432	95.9	97	4	0	1	97	395	491	6.64e-66	207
ASV_3np_ed6	GCA_024683495	Bacteria	Bacillota_I	Bacilli_A	RFN20	CAG-826	UBA4951	UBA4951_sp024683495	GCA_024683495-GCA_024683495___106	89.5	95	10	0	1	95	387	481	1.72e-61	195
ASV_3o9_8gm	GCA_900317375	Bacteria	Bacillota_A	Clostridia	Oscillospirales	Oscillospiraceae	Limivicinus	Limivicinus_sp900317375	GCA_900317375-GCA_900317375___2432	100	97	0	0	1	97	395	491	8.09e-69	214
ASV_3og_lhs	GCA_017434855	Bacteria	Bacillota_A	Clostridia	Oscillospirales	Acutalibacteraceae	UBA6857	UBA6857_sp017434855	GCA_017434855-GCA_017434855___1986	96.9	96	3	0	1	96	397	492	1.94e-66	208
ASV_3pa_9y9	GCA_918298275	Bacteria	Spirochaetota	Spirochaetia	Sphaerochaetales	Sphaerochaetaceae	UBA9732	UBA9732_sp918298275	GCA_918298275-GCA_918298275___389	99	96	1	0	1	96	384	479	1.07e-64	203
ASV_3qk_394	GCA_017430965	Bacteria	Bacillota_A	Clostridia	Oscillospirales	Acutalibacteraceae	RUG714	RUG714_sp017430965	GCA_017430965-GCA_017430965___1093	96.9	96	3	0	1	96	396	491	1.26e-65	206
ASV_3ql_p5r	GCA_024687185	Bacteria	Bacillota_I	Bacilli_A	RFN20	CAG-826	Enteromonas	Enteromonas_sp024687185	GCA_024687185-GCA_024687185___895	90.5	95	9	0	1	95	386	480	1.62e-61	195
ASV_3r3_ijj	SPIREOTU_02397609	Bacteria	Bacillota_A	Clostridia	Oscillospirales	Oscillospiraceae	Limivicinus		SPIREOTU_02397609-SPIREOTU_02397609___249	91.8	97	8	0	1	97	150	246	1.51e-66	203
ASV_3rn_p1d	GCA_002314915	Bacteria	Bacillota_I	Bacilli_A	RFN20	CAG-826	UBA4951	UBA4951_sp002314915	GCA_002314915-GCA_002314915___1404	86.3	95	13	0	1	95	385	479	6.34e-58	185
ASV_3rp_ciz	GEMOTU_27511	Bacteria	Bacillota_A	Clostridia	Lachnospirales	Lachnospiraceae	RGIG5612	RGIG5612_sp017511045	GEMOTU_27511-GEMOTU_27511___57	97.9	96	2	0	1	96	382	477	9.88e-66	206
ASV_3s6_4ns	GCA_902792985	Bacteria	Bacillota_A	Clostridia	Oscillospirales	Acutalibacteraceae	UBA6857	UBA6857_sp902792985	GCA_902792985-GCA_902792985___1485	90.6	96	9	0	1	96	397	492	1.12e-61	196
ASV_3t5_0ni	SPIREOTU_01687160	Bacteria	Bacillota_A	Clostridia	Oscillospirales	Oscillospiraceae	Limivicinus		SPIREOTU_01687160-SPIREOTU_01687160___1220	93.8	97	6	0	1	97	189	285	1.42e-63	196
ASV_3td_71d	GCA_017394605	Bacteria	Bacillota_A	Clostridia	Christensenellales	CAG-138	CAG-1024	CAG-1024_sp017394605	GCA_017394605-GCA_017394605___401	90.4	94	9	0	1	94	414	507	2.98e-62	197
ASV_3vm_qke	SPIREOTU_02173596	Bacteria	Spirochaetota	Spirochaetia	Sphaerochaetales	Sphaerochaetaceae	UBA9732		SPIREOTU_02173596-SPIREOTU_02173596___909	100	96	0	0	1	96	378	473	2.42e-65	205
ASV_3vv_8kw	GCA_017458085	Bacteria	Bacillota_A	Clostridia	Oscillospirales	Oscillospiraceae	Limivicinus	Limivicinus_sp017458085	GCA_017458085-GCA_017458085___1140	93.6	94	6	0	1	94	393	486	4.16e-64	202
ASV_3vv_qnq	GCA_017454465	Bacteria	Bacillota_A	Clostridia	Oscillospirales	CAG-272	UMGS1696	UMGS1696_sp017454465	GCA_017454465-GCA_017454465___1026	90.4	94	9	0	1	94	391	484	2.27e-61	194
ASV_3wj_i67	GCA_900317375	Bacteria	Bacillota_A	Clostridia	Oscillospirales	Oscillospiraceae	Limivicinus	Limivicinus_sp900317375	GCA_900317375-GCA_900317375___2432	100	97	0	0	1	97	395	491	8.09e-69	214
ASV_3wm_27q	SPIREOTU_01712927	Bacteria	Bacillota_A	Clostridia	Oscillospirales	Acutalibacteraceae	RUG714		SPIREOTU_01712927-SPIREOTU_01712927___318	89.6	96	10	0	1	96	401	496	1.08e-62	196
ASV_3wq_kmr	GCA_024687185	Bacteria	Bacillota_I	Bacilli_A	RFN20	CAG-826	Enteromonas	Enteromonas_sp024687185	GCA_024687185-GCA_024687185___895	91.6	95	8	0	1	95	386	480	8.04e-63	198
ASV_3x4_4gy	GCF_000702885	Bacteria	Bacillota_A	Clostridia	Lachnospirales	Lachnospiraceae	Oribacterium	Oribacterium_sp000702885	GCF_000702885-GCF_000702885___2436	100	97	0	0	1	97	393	489	6.07e-67	209
ASV_3x8_ejp	GCA_902782845	Bacteria	Bacillota_A	Clostridia	Oscillospirales	Acutalibacteraceae	RUG806	RUG806_sp902782845	GCA_902782845-GCA_902782845___413	93.8	96	6	0	1	96	396	491	7.68e-62	196
ASV_3xa_xd8	SPIREOTU_02397609	Bacteria	Bacillota_A	Clostridia	Oscillospirales	Oscillospiraceae	Limivicinus		SPIREOTU_02397609-SPIREOTU_02397609___249	92.8	97	7	0	1	97	150	246	5.35e-67	204
ASV_3y7_59z	GCA_024687185	Bacteria	Bacillota_I	Bacilli_A	RFN20	CAG-826	Enteromonas	Enteromonas_sp024687185	GCA_024687185-GCA_024687185___895	91.6	95	8	0	1	95	386	480	8.04e-63	198
ASV_3yt_mm7	GCA_900317905	Bacteria	Bacillota_A	Clostridia	Oscillospirales	Oscillospiraceae	CAG-103	CAG-103_sp900317905	GCA_900317905-GCA_900317905___573	91.5	94	8	0	1	94	388	481	3.93e-62	196
ASV_3zn_k4n	GCA_902781545	Bacteria	Spirochaetota	Spirochaetia	Sphaerochaetales	Sphaerochaetaceae	UBA9732	UBA9732_sp902781545	GCA_902781545-GCA_902781545___1743	100	96	0	0	1	96	386	481	1.08e-64	203
ASV_3zu_n7q	SPIREOTU_01707165	Bacteria	Bacillota_A	Clostridia	Oscillospirales	Oscillospiraceae	Limivicinus		SPIREOTU_01707165-SPIREOTU_01707165___927	96.8	94	3	0	1	94	392	485	3.82e-66	207
ASV_40e_fhl	SPIREOTU_01687160	Bacteria	Bacillota_A	Clostridia	Oscillospirales	Oscillospiraceae	Limivicinus		SPIREOTU_01687160-SPIREOTU_01687160___1220	95.9	97	4	0	1	97	189	285	5.31e-67	205
ASV_40l_u0v	SPIREOTU_01699608	Bacteria	Bacillota_A	Clostridia	Oscillospirales	Oscillospiraceae	Limivicinus		SPIREOTU_01699608-SPIREOTU_01699608___2282	97.9	97	2	0	1	97	394	490	3.45e-66	207
ASV_40y_yk4	GCA_905233805	Bacteria	Bacillota_A	Clostridia	Oscillospirales	Acutalibacteraceae	Eubacterium_R	Eubacterium_R_sp905233805	GCA_905233805-GCA_905233805___948	99	96	1	0	1	96	397	492	3.93e-65	204
ASV_41t_17f	GCA_902785905	Bacteria	Bacillota_A	Clostridia	Oscillospirales	Oscillospiraceae	Limivicinus	Limivicinus_sp902785905	GCA_902785905-GCA_902785905___1984	91.8	97	8	0	1	97	394	490	4.41e-62	194
ASV_41x_738	SPIREOTU_01699608	Bacteria	Bacillota_A	Clostridia	Oscillospirales	Oscillospiraceae	Limivicinus		SPIREOTU_01699608-SPIREOTU_01699608___2282	99	97	1	0	1	97	394	490	2.47e-66	208
ASV_41x_tvr	GCA_946628965	Bacteria	Bacillota_A	Clostridia	Oscillospirales	Oscillospiraceae	Limivicinus	Limivicinus_sp946628965	GCA_946628965-GCA_946628965___1615	89.5	95	10	0	1	95	394	488	4.8e-61	194
ASV_41z_939	SPIREOTU_01687160	Bacteria	Bacillota_A	Clostridia	Oscillospirales	Oscillospiraceae	Limivicinus		SPIREOTU_01687160-SPIREOTU_01687160___1220	95.9	97	4	0	1	97	189	285	5.31e-67	205
ASV_422_r3c	GCA_902785905	Bacteria	Bacillota_A	Clostridia	Oscillospirales	Oscillospiraceae	Limivicinus	Limivicinus_sp902785905	GCA_902785905-GCA_902785905___1984	100	97	0	0	1	97	394	490	1.49e-67	208
ASV_428_e41	GCA_017412585	Bacteria	Bacillota_A	Clostridia	Oscillospirales	Oscillospiraceae	Vescimonas	Vescimonas_sp017412585	GCA_017412585-GCA_017412585___1129	96.8	94	3	0	1	94	391	484	7.02e-66	206
ASV_438_w7g	GCA_024687185	Bacteria	Bacillota_I	Bacilli_A	RFN20	CAG-826	Enteromonas	Enteromonas_sp024687185	GCA_024687185-GCA_024687185___895	91.6	95	8	0	1	95	386	480	8.04e-63	198
ASV_43b_66x	GCA_017470995	Bacteria	Spirochaetota	Spirochaetia	Sphaerochaetales	Sphaerochaetaceae	UBA9732	UBA9732_sp017470995	GCA_017470995-GCA_017470995___1581	99	96	1	0	1	96	385	480	4.13e-64	202
ASV_43g_fb4	GCA_017429325	Bacteria	Bacillota_A	Clostridia	Oscillospirales	Oscillospiraceae	Faecousia	Faecousia_sp017429325	GCA_017429325-GCA_017429325___1253	87.2	94	12	0	1	94	390	483	3.3e-59	189
ASV_440_i8x	SPIREOTU_02397609	Bacteria	Bacillota_A	Clostridia	Oscillospirales	Oscillospiraceae	Limivicinus		SPIREOTU_02397609-SPIREOTU_02397609___249	89.7	97	10	0	1	97	150	246	1.88e-64	197
ASV_44h_qzl	SPIREOTU_02397609	Bacteria	Bacillota_A	Clostridia	Oscillospirales	Oscillospiraceae	Limivicinus		SPIREOTU_02397609-SPIREOTU_02397609___249	92.8	97	7	0	1	97	150	246	2.37e-65	200
ASV_44q_zyy	SPIREOTU_02173596	Bacteria	Spirochaetota	Spirochaetia	Sphaerochaetales	Sphaerochaetaceae	UBA9732		SPIREOTU_02173596-SPIREOTU_02173596___909	100	96	0	0	1	96	378	473	2.42e-65	205
ASV_479_w29	GCA_946547105	Bacteria	Bacillota_A	Clostridia	Oscillospirales	Oscillospiraceae	Limivicinus	Limivicinus_sp946547105	GCA_946547105-GCA_946547105___282	98.9	94	1	0	1	94	392	485	7.76e-70	217
ASV_480_oca	GCA_902774035	Bacteria	Bacillota_A	Clostridia	Oscillospirales	Acutalibacteraceae	UBA6857	UBA6857_sp902774035	GCA_902774035-GCA_902774035___1758	93.8	96	6	0	1	96	397	492	1.47e-63	201
ASV_486_inc	GCA_016290665	Bacteria	Bacillota_A	Clostridia	Oscillospirales	Acutalibacteraceae	UBA6857	UBA6857_sp016290665	GCA_016290665-GCA_016290665___2042	99	96	1	0	1	96	397	492	6.98e-66	207
ASV_48b_0vu	SPIREOTU_01707165	Bacteria	Bacillota_A	Clostridia	Oscillospirales	Oscillospiraceae	Limivicinus		SPIREOTU_01707165-SPIREOTU_01707165___927	95.7	94	4	0	1	94	392	485	1.46e-65	206
ASV_49v_q0s	GCA_017429325	Bacteria	Bacillota_A	Clostridia	Oscillospirales	Oscillospiraceae	Faecousia	Faecousia_sp017429325	GCA_017429325-GCA_017429325___1253	95.7	94	4	0	1	94	390	483	9.82e-66	206
ASV_4a1_nqi	GCA_946628965	Bacteria	Bacillota_A	Clostridia	Oscillospirales	Oscillospiraceae	Limivicinus	Limivicinus_sp946628965	GCA_946628965-GCA_946628965___1615	94.7	95	5	0	1	95	394	488	4.33e-64	202
ASV_4ay_ekf	GCA_947164825	Bacteria	Bacillota_A	Clostridia	Oscillospirales	Oscillospiraceae	Faecousia	Faecousia_sp947164825	GCA_947164825-GCA_947164825___629	100	94	0	0	1	94	392	485	4.63e-68	212
ASV_4b1_soz	GCA_017523605	Bacteria	Bacillota_A	Clostridia	Peptostreptococcales	Anaerovoracaceae	RUG13409	RUG13409_sp017523605	GCA_017523605-GCA_017523605___725	85.4	96	14	0	1	96	384	479	2.19e-58	186
ASV_4bi_yd8	SPIREOTU_02401735	Bacteria	Bacillota_A	Clostridia	Oscillospirales	Oscillospiraceae	Limivicinus		SPIREOTU_02401735-SPIREOTU_02401735___873	100	94	0	0	1	94	393	486	1.86e-66	208
ASV_4c7_xm2	GCA_947168785	Bacteria	Bacillota_A	Clostridia	Oscillospirales	Acutalibacteraceae	RUG806	RUG806_sp947168785	GCA_947168785-GCA_947168785___1813	90.5	95	9	0	1	95	248	342	4.17e-62	194
ASV_4cb_4ek	SPIREOTU_01459056	Bacteria	Bacillota_A	Clostridia	Christensenellales	CAG-138	RUG472		SPIREOTU_01459056-SPIREOTU_01459056___852	95.7	94	4	0	1	94	391	484	4.65e-66	204
ASV_4cv_7hr	GCA_024689505	Bacteria	Bacillota_A	Clostridia	Lachnospirales	Bianqueaceae	RUG159	RUG159_sp024689505	GCA_024689505-GCA_024689505___552	92.7	96	7	0	1	96	357	452	4.43e-59	188
ASV_4cz_6fw	SPIREOTU_01459056	Bacteria	Bacillota_A	Clostridia	Christensenellales	CAG-138	RUG472		SPIREOTU_01459056-SPIREOTU_01459056___852	94.7	94	5	0	1	94	391	484	3.3e-66	204
ASV_4d8_ovw	GCA_017523605	Bacteria	Bacillota_A	Clostridia	Peptostreptococcales	Anaerovoracaceae	RUG13409	RUG13409_sp017523605	GCA_017523605-GCA_017523605___725	85.4	96	14	0	1	96	384	479	2.19e-58	186
ASV_4dd_1io	GCA_017428085	Bacteria	Bacillota_A	Clostridia	Oscillospirales	Acutalibacteraceae	RUG806	RUG806_sp017428085	GCA_017428085-GCA_017428085___2476	97.9	95	2	0	1	95	394	488	3.98e-66	207
ASV_4ds_b7n	GCA_017552845	Bacteria	Bacillota_A	Clostridia	Oscillospirales	Acutalibacteraceae	CAG-177	CAG-177_sp017552845	GCA_017552845-GCA_017552845___783	100	96	0	0	1	96	395	490	1.14e-66	209
ASV_4ee_j93	SPIREOTU_00677897	Bacteria	Bacillota_A	Clostridia	Oscillospirales	Oscillospiraceae	Limivicinus		SPIREOTU_00677897-SPIREOTU_00677897___1529	97.9	95	2	0	1	95	216	310	1.31e-68	210
ASV_4ev_2il	SPIREOTU_00598512	Bacteria	Bacillota_A	Clostridia	Oscillospirales	Oscillospiraceae	Avoscillospira		SPIREOTU_00598512-SPIREOTU_00598512___1043	94.8	97	5	0	1	97	394	490	5.33e-63	199
ASV_4ez_82x	SPIREOTU_02551582	Bacteria	Bacillota_I	Bacilli_A	RFN20	CAG-826	Enteromonas		SPIREOTU_02551582-SPIREOTU_02551582___230	87.4	95	12	0	1	95	385	479	3.35e-59	189
ASV_4fz_vwt	SPIREOTU_02397609	Bacteria	Bacillota_A	Clostridia	Oscillospirales	Oscillospiraceae	Limivicinus		SPIREOTU_02397609-SPIREOTU_02397609___249	93.8	97	6	0	1	97	150	246	2.37e-65	200
ASV_4h0_2u3	SPIREOTU_01459056	Bacteria	Bacillota_A	Clostridia	Christensenellales	CAG-138	RUG472		SPIREOTU_01459056-SPIREOTU_01459056___852	94.7	94	5	0	1	94	391	484	1.29e-65	203
ASV_4h2_us0	GCA_946628965	Bacteria	Bacillota_A	Clostridia	Oscillospirales	Oscillospiraceae	Limivicinus	Limivicinus_sp946628965	GCA_946628965-GCA_946628965___1615	98.9	95	1	0	1	95	394	488	1.09e-65	206
ASV_4ho_ham	SPIREOTU_02525457	Bacteria	Bacillota_A	Clostridia	Oscillospirales	Oscillospiraceae	Limivicinus		SPIREOTU_02525457-SPIREOTU_02525457___248	92.6	95	7	0	1	95	395	489	1.32e-61	195
ASV_4is_axq	SPIREOTU_01687160	Bacteria	Bacillota_A	Clostridia	Oscillospirales	Oscillospiraceae	Limivicinus		SPIREOTU_01687160-SPIREOTU_01687160___1220	95.9	97	4	0	1	97	189	285	5.31e-67	205
ASV_4j7_iel	GCA_024687185	Bacteria	Bacillota_I	Bacilli_A	RFN20	CAG-826	Enteromonas	Enteromonas_sp024687185	GCA_024687185-GCA_024687185___895	91.6	95	8	0	1	95	386	480	8.04e-63	198
ASV_4ji_zrg	GCA_946547105	Bacteria	Bacillota_A	Clostridia	Oscillospirales	Oscillospiraceae	Limivicinus	Limivicinus_sp946547105	GCA_946547105-GCA_946547105___282	97.9	94	2	0	1	94	392	485	1.52e-69	216
ASV_4jo_7yv	SPIREOTU_01690411	Bacteria	Bacillota_A	Clostridia	Oscillospirales	Oscillospiraceae	CAG-103		SPIREOTU_01690411-SPIREOTU_01690411___603	96.8	95	3	0	1	95	388	482	1.82e-66	208
ASV_4jx_q9a	GCA_017448455	Bacteria	Bacillota_A	Clostridia	Oscillospirales	Oscillospiraceae	Limivicinus	Limivicinus_sp017448455	GCA_017448455-GCA_017448455___529	92.8	97	7	0	1	97	395	491	2.09e-61	195
ASV_4kv_awh	GCA_900319835	Bacteria	Bacillota_A	Clostridia	Oscillospirales	Oscillospiraceae	Limivicinus	Limivicinus_sp900319835	GCA_900319835-GCA_900319835___417	94.7	94	5	0	1	94	393	486	1.43e-64	203
ASV_4l0_9a6	SPIREOTU_01687160	Bacteria	Bacillota_A	Clostridia	Oscillospirales	Oscillospiraceae	Limivicinus		SPIREOTU_01687160-SPIREOTU_01687160___1220	96.9	97	3	0	1	97	189	285	2.67e-67	206
ASV_4ls_21i	GCA_017448455	Bacteria	Bacillota_A	Clostridia	Oscillospirales	Oscillospiraceae	Limivicinus	Limivicinus_sp017448455	GCA_017448455-GCA_017448455___529	93.8	97	6	0	1	97	395	491	3.68e-64	202
ASV_4mg_v44	GCA_902789745	Bacteria	Bacillota_A	Clostridia	Oscillospirales	Oscillospiraceae	Limivicinus	Limivicinus_sp902789745	GCA_902789745-GCA_902789745___344	87.2	94	12	0	1	94	192	285	4.67e-62	192
ASV_4mq_zj0	SPIREOTU_01687160	Bacteria	Bacillota_A	Clostridia	Oscillospirales	Oscillospiraceae	Limivicinus		SPIREOTU_01687160-SPIREOTU_01687160___1220	93.8	97	6	0	1	97	189	285	4.61e-65	200
ASV_4n5_7wp	GCA_023665085	Bacteria	Bacillota_A	Clostridia	Oscillospirales	Acutalibacteraceae	Eubacterium_R	Eubacterium_R_sp023665085	GCA_023665085-GCA_023665085___1040	92.7	96	7	0	1	96	395	490	1.81e-62	197
ASV_4ns_pf7	GCA_946628965	Bacteria	Bacillota_A	Clostridia	Oscillospirales	Oscillospiraceae	Limivicinus	Limivicinus_sp946628965	GCA_946628965-GCA_946628965___1615	93.7	95	6	0	1	95	394	488	1.65e-63	200
ASV_4o1_4tp	SPIREOTU_02397609	Bacteria	Bacillota_A	Clostridia	Oscillospirales	Oscillospiraceae	Limivicinus		SPIREOTU_02397609-SPIREOTU_02397609___249	91.8	97	8	0	1	97	150	246	9.42e-65	198
ASV_4ov_gy1	SPIREOTU_01717462	Bacteria	Bacillota_A	Clostridia	Oscillospirales	Oscillospiraceae	CAG-103		SPIREOTU_01717462-SPIREOTU_01717462___315	95.7	94	4	0	1	94	382	475	6.19e-65	204
ASV_4oz_rf2	GCA_902778285	Bacteria	Bacillota_A	Clostridia	Oscillospirales	Oscillospiraceae	Limivicinus	Limivicinus_sp902778285	GCA_902778285-GCA_902778285___1482	96.8	94	3	0	1	94	393	486	1.03e-64	203
ASV_4p2_r8t	GCA_900317375	Bacteria	Bacillota_A	Clostridia	Oscillospirales	Oscillospiraceae	Limivicinus	Limivicinus_sp900317375	GCA_900317375-GCA_900317375___2432	100	97	0	0	1	97	395	491	8.09e-69	214
ASV_4pw_t9w	SPIREOTU_01687160	Bacteria	Bacillota_A	Clostridia	Oscillospirales	Oscillospiraceae	Limivicinus		SPIREOTU_01687160-SPIREOTU_01687160___1220	94.8	97	5	0	1	97	189	285	6.5e-65	200
ASV_4q3_dmi	GCA_902765595	Bacteria	Bacillota_A	Clostridia	Oscillospirales	Oscillospiraceae	Limivicinus	Limivicinus_sp002350825	GCA_902765595-GCA_902765595___241	96.8	94	3	0	1	94	391	484	2.53e-66	207
ASV_4r6_0xh	GCA_017535865	Bacteria	Bacillota_A	Clostridia	Oscillospirales	Oscillospiraceae	Limivicinus	Limivicinus_sp017535865	GCA_017535865-GCA_017535865___1754	100	94	0	0	1	94	391	484	2.48e-68	213
ASV_4rz_osh	GCA_017450325	Bacteria	Bacillota_I	Bacilli_A	RFN20	CAG-826	Enteromonas	Enteromonas_sp017450325	GCA_017450325-GCA_017450325___222	90.5	95	9	0	1	95	385	479	1.52e-62	197
ASV_4sb_7ph	GCA_902778285	Bacteria	Bacillota_A	Clostridia	Oscillospirales	Oscillospiraceae	Limivicinus	Limivicinus_sp902778285	GCA_902778285-GCA_902778285___1482	97.9	94	2	0	1	94	393	486	2.68e-65	205
ASV_4se_8ga	SPIREOTU_01698551	Bacteria	Bacillota_A	Clostridia	Oscillospirales	Oscillospiraceae	CAG-103		SPIREOTU_01698551-SPIREOTU_01698551___74	96.8	95	3	0	1	95	388	482	6.99e-66	206
ASV_4su_slp	GCA_934561395	Bacteria	Bacillota_A	Clostridia	Oscillospirales	Acutalibacteraceae	Eubacterium_R	Eubacterium_R_sp900764665	GCA_934561395-GCA_934561395___1306	78.1	96	21	0	1	96	396	491	1.09e-52	171
ASV_4ur_iuy	GCA_900317375	Bacteria	Bacillota_A	Clostridia	Oscillospirales	Oscillospiraceae	Limivicinus	Limivicinus_sp900317375	GCA_900317375-GCA_900317375___2432	99	97	1	0	1	97	395	491	3.1e-68	213
ASV_4v0_s52	SPIREOTU_01687160	Bacteria	Bacillota_A	Clostridia	Oscillospirales	Oscillospiraceae	Limivicinus		SPIREOTU_01687160-SPIREOTU_01687160___1220	95.9	97	4	0	1	97	189	285	5.31e-67	205
ASV_4wa_orl	GCA_017434855	Bacteria	Bacillota_A	Clostridia	Oscillospirales	Acutalibacteraceae	UBA6857	UBA6857_sp017434855	GCA_017434855-GCA_017434855___1986	100	96	0	0	1	96	397	492	1.33e-67	211
ASV_4wo_8i9	GCA_902796335	Bacteria	Spirochaetota	Spirochaetia	Sphaerochaetales	Sphaerochaetaceae	UBA9732	UBA9732_sp902796335	GCA_902796335-GCA_902796335___1244	100	96	0	0	1	96	383	478	7.74e-65	204
ASV_4wx_k2v	GCA_947169815	Bacteria	Bacillota_A	Clostridia	Oscillospirales	Acutalibacteraceae	Eubacterium_R	Eubacterium_R_sp947169815	GCA_947169815-GCA_947169815___713	93.8	96	6	0	1	96	397	492	5.01e-61	194
ASV_4xa_qx9	GCA_902771745	Bacteria	Bacillota_I	Bacilli_A	RFN20	CAG-288	Enterosoma	Enterosoma_sp902771745	GCA_902771745-GCA_902771745___101	85.3	95	14	0	1	95	386	480	4.49e-60	191
ASV_4xj_a9v	SPIREOTU_02512376	Bacteria	Bacillota_A	Clostridia	Oscillospirales	Oscillospiraceae	Faecousia		SPIREOTU_02512376-SPIREOTU_02512376___333	93.6	94	6	0	1	94	391	484	1.43e-64	203
ASV_4xx_2gm	SPIREOTU_02173465	Bacteria	Bacillota_A	Clostridia	Oscillospirales	Oscillospiraceae	Faecousia		SPIREOTU_02173465-SPIREOTU_02173465___524	97.9	94	2	0	1	94	391	484	9.97e-66	206
ASV_4y7_bzy	GCA_024691985	Bacteria	Bacillota_A	Clostridia	Oscillospirales	Oscillospiraceae	Limivicinus	Limivicinus_sp024691985	GCA_024691985-GCA_024691985___841	95.8	95	4	0	1	95	394	488	1.97e-60	192
ASV_4yf_30r	SPIREOTU_00677133	Bacteria	Bacillota_A	Clostridia	Oscillospirales	Oscillospiraceae	Limivicinus		SPIREOTU_00677133-SPIREOTU_00677133___994	94.7	94	5	0	1	94	392	485	5.58e-65	204
ASV_4zh_osi	GCA_024697655	Bacteria	Bacillota_A	Clostridia	Peptostreptococcales	Anaerovoracaceae	RUG13615	RUG13615_sp024697655	GCA_024697655-GCA_024697655___1270	97.9	96	2	0	1	96	389	484	3.05e-64	202
ASV_506_5yv	GCA_918298275	Bacteria	Spirochaetota	Spirochaetia	Sphaerochaetales	Sphaerochaetaceae	UBA9732	UBA9732_sp918298275	GCA_918298275-GCA_918298275___389	100	96	0	0	1	96	384	479	5.45e-65	204
ASV_508_90w	GCA_902785905	Bacteria	Bacillota_A	Clostridia	Oscillospirales	Oscillospiraceae	Limivicinus	Limivicinus_sp902785905	GCA_902785905-GCA_902785905___1984	99	97	1	0	1	97	394	490	2.28e-66	205
ASV_50f_pfr	SPIREOTU_02397609	Bacteria	Bacillota_A	Clostridia	Oscillospirales	Oscillospiraceae	Limivicinus		SPIREOTU_02397609-SPIREOTU_02397609___249	88.7	97	11	0	1	97	150	246	9.42e-65	198
ASV_516_vmf	SPIREOTU_02543945	Bacteria	Bacillota_A	Clostridia	Oscillospirales	Oscillospiraceae	Faecousia		SPIREOTU_02543945-SPIREOTU_02543945___1423	95.7	94	4	0	1	94	392	485	1.98e-65	205
ASV_517_gqv	GCA_902797385	Bacteria	Bacillota_A	Clostridia	Lachnospirales	Lachnospiraceae	UBA6987	UBA6987_sp902797385	GCA_902797385-GCA_902797385___1527	87.1	93	12	0	1	93	395	487	1.67e-61	195
ASV_51f_3fo	SPIREOTU_01687160	Bacteria	Bacillota_A	Clostridia	Oscillospirales	Oscillospiraceae	Limivicinus		SPIREOTU_01687160-SPIREOTU_01687160___1220	95.9	97	4	0	1	97	189	285	5.31e-67	205
ASV_51q_rha	SPIREOTU_01687160	Bacteria	Bacillota_A	Clostridia	Oscillospirales	Oscillospiraceae	Limivicinus		SPIREOTU_01687160-SPIREOTU_01687160___1220	97.9	97	2	0	1	97	189	285	1.49e-66	204
ASV_52j_o6g	SPIREOTU_01707165	Bacteria	Bacillota_A	Clostridia	Oscillospirales	Oscillospiraceae	Limivicinus		SPIREOTU_01707165-SPIREOTU_01707165___927	96.8	94	3	0	1	94	392	485	2.85e-65	205
ASV_52l_8gx	SPIREOTU_02551582	Bacteria	Bacillota_I	Bacilli_A	RFN20	CAG-826	Enteromonas		SPIREOTU_02551582-SPIREOTU_02551582___230	90.5	95	9	0	1	95	385	479	8.61e-61	193
ASV_530_cvo	SPIREOTU_01687160	Bacteria	Bacillota_A	Clostridia	Oscillospirales	Oscillospiraceae	Limivicinus		SPIREOTU_01687160-SPIREOTU_01687160___1220	92.8	97	7	0	1	97	189	285	2.82e-63	196
ASV_536_byt	SPIREOTU_02173465	Bacteria	Bacillota_A	Clostridia	Oscillospirales	Oscillospiraceae	Faecousia		SPIREOTU_02173465-SPIREOTU_02173465___524	96.8	94	3	0	1	94	391	484	2.03e-64	202
ASV_543_kzu	SPIREOTU_01711019	Bacteria	Bacillota_A	Clostridia	Oscillospirales	Oscillospiraceae	Limivicinus		SPIREOTU_01711019-SPIREOTU_01711019___2228	94.7	95	5	0	1	95	413	507	2.97e-64	202
ASV_545_ryf	GCA_902785905	Bacteria	Bacillota_A	Clostridia	Oscillospirales	Oscillospiraceae	Limivicinus	Limivicinus_sp902785905	GCA_902785905-GCA_902785905___1984	99	97	1	0	1	97	394	490	2.28e-66	205
ASV_54j_emd	GCA_002308215	Bacteria	Bacillota_A	Clostridia	Christensenellales	CAG-917	CAG-475	CAG-475_sp002308215	GCA_002308215-GCA_002308215___40	96.9	96	3	0	1	96	394	489	4.59e-64	202
ASV_54j_xvs	SPIREOTU_01711019	Bacteria	Bacillota_A	Clostridia	Oscillospirales	Oscillospiraceae	Limivicinus		SPIREOTU_01711019-SPIREOTU_01711019___2228	95.8	95	4	0	1	95	413	507	7.81e-65	204
ASV_54m_gk0	SPIREOTU_01687160	Bacteria	Bacillota_A	Clostridia	Oscillospirales	Oscillospiraceae	Limivicinus		SPIREOTU_01687160-SPIREOTU_01687160___1220	95.9	97	4	0	1	97	189	285	5.31e-67	205
ASV_54w_ve9	SPIREOTU_02525457	Bacteria	Bacillota_A	Clostridia	Oscillospirales	Oscillospiraceae	Limivicinus		SPIREOTU_02525457-SPIREOTU_02525457___899	89.4	94	10	0	1	94	392	485	1.94e-64	202
ASV_565_e2e	SPIREOTU_02397609	Bacteria	Bacillota_A	Clostridia	Oscillospirales	Oscillospiraceae	Limivicinus		SPIREOTU_02397609-SPIREOTU_02397609___249	92.8	97	7	0	1	97	150	246	2.37e-65	200
ASV_56n_v70	SPIREOTU_00309090	Bacteria	Bacillota_A	Clostridia	Christensenellales	CAG-138	RUG472		SPIREOTU_00309090-SPIREOTU_00309090___1079	98.9	94	1	0	1	94	348	441	1.84e-65	204
ASV_577_tgo	GCA_902785905	Bacteria	Bacillota_A	Clostridia	Oscillospirales	Oscillospiraceae	Limivicinus	Limivicinus_sp902785905	GCA_902785905-GCA_902785905___1984	99	97	1	0	1	97	394	490	5.83e-67	207
ASV_57e_rh3	GCA_947165595	Bacteria	Bacillota_A	Clostridia	Oscillospirales	Oscillospiraceae	Hominicoprocola	Hominicoprocola_sp947165595	GCA_947165595-GCA_947165595___1766	94.7	95	5	0	1	95	395	489	4.63e-63	199
ASV_58e_3jp	GCA_017552845	Bacteria	Bacillota_A	Clostridia	Oscillospirales	Acutalibacteraceae	CAG-177	CAG-177_sp017552845	GCA_017552845-GCA_017552845___783	100	96	0	0	1	96	395	490	1.14e-66	209
ASV_596_tm3	SPIREOTU_01459056	Bacteria	Bacillota_A	Clostridia	Christensenellales	CAG-138	RUG472		SPIREOTU_01459056-SPIREOTU_01459056___852	94.7	94	5	0	1	94	391	484	3.3e-66	204
ASV_59g_q7v	GCA_946623775	Bacteria	Bacillota_I	Bacilli_A	RFN20	CAG-826	Enteromonas	Enteromonas_sp946623775	GCA_946623775-GCA_946623775___184	98.9	95	1	0	1	95	386	480	6.77e-67	209
ASV_59r_sa6	SPIREOTU_01699608	Bacteria	Bacillota_A	Clostridia	Oscillospirales	Oscillospiraceae	Limivicinus		SPIREOTU_01699608-SPIREOTU_01699608___2282	97.9	97	2	0	1	97	394	490	5.03e-65	204
ASV_5a5_0zj	GCA_902778285	Bacteria	Bacillota_A	Clostridia	Oscillospirales	Oscillospiraceae	Limivicinus	Limivicinus_sp902778285	GCA_902778285-GCA_902778285___1482	96.8	94	3	0	1	94	393	486	3.75e-65	204
ASV_5a5_z99	SPIREOTU_01699608	Bacteria	Bacillota_A	Clostridia	Oscillospirales	Oscillospiraceae	Limivicinus		SPIREOTU_01699608-SPIREOTU_01699608___2282	99	97	1	0	1	97	394	490	2.47e-66	208
ASV_5al_xxi	SPIREOTU_02511012	Bacteria	Bacillota_A	Clostridia	Lachnospirales	Lachnospiraceae	JAILEN01		SPIREOTU_02511012-SPIREOTU_02511012___895	96.9	97	3	0	1	97	394	490	1.28e-65	206
ASV_5b6_1wd	GCA_902789745	Bacteria	Bacillota_A	Clostridia	Oscillospirales	Oscillospiraceae	Limivicinus	Limivicinus_sp902789745	GCA_902789745-GCA_902789745___344	91.5	94	8	0	1	94	192	285	7.62e-64	197
ASV_5b6_hvz	GCA_902789745	Bacteria	Bacillota_A	Clostridia	Oscillospirales	Oscillospiraceae	Limivicinus	Limivicinus_sp902789745	GCA_902789745-GCA_902789745___344	97.9	94	2	0	1	94	192	285	3.58e-68	208
ASV_5b7_c31	SPIREOTU_01459056	Bacteria	Bacillota_A	Clostridia	Christensenellales	CAG-138	RUG472		SPIREOTU_01459056-SPIREOTU_01459056___852	94.7	94	5	0	1	94	391	484	7.12e-65	201
ASV_5bb_wwu	SPIREOTU_01699608	Bacteria	Bacillota_A	Clostridia	Oscillospirales	Oscillospiraceae	Limivicinus		SPIREOTU_01699608-SPIREOTU_01699608___2282	99	97	1	0	1	97	394	490	2.47e-66	208
ASV_5c5_spx	SPIREOTU_01966480	Bacteria	Bacillota_A	Clostridia	Oscillospirales	Oscillospiraceae	Limivicinus		SPIREOTU_01966480-SPIREOTU_01966480___55	91.5	94	8	0	1	94	391	484	1.08e-62	198
ASV_5c7_vkh	SPIREOTU_01707165	Bacteria	Bacillota_A	Clostridia	Oscillospirales	Oscillospiraceae	Limivicinus		SPIREOTU_01707165-SPIREOTU_01707165___927	95.7	94	4	0	1	94	392	485	3.99e-65	204
ASV_5df_rle	GCA_900317375	Bacteria	Bacillota_A	Clostridia	Oscillospirales	Oscillospiraceae	Limivicinus	Limivicinus_sp900317375	GCA_900317375-GCA_900317375___2432	100	97	0	0	1	97	395	491	8.09e-69	214
ASV_5dg_1vm	GCA_902774035	Bacteria	Bacillota_A	Clostridia	Oscillospirales	Acutalibacteraceae	UBA6857	UBA6857_sp902774035	GCA_902774035-GCA_902774035___1758	97.9	96	2	0	1	96	397	492	4.99e-66	207
ASV_5dg_k9w	GCA_017428085	Bacteria	Bacillota_A	Clostridia	Oscillospirales	Acutalibacteraceae	RUG806	RUG806_sp017428085	GCA_017428085-GCA_017428085___2476	94.7	95	5	0	1	95	394	488	1.59e-64	203
ASV_5dk_rla	SPIREOTU_01697611	Bacteria	Bacillota_A	Clostridia	Oscillospirales	Oscillospiraceae	Limivicinus		SPIREOTU_01697611-SPIREOTU_01697611___843	98.9	95	1	0	1	95	394	488	1.32e-67	211
ASV_5dx_0c2	GCA_017544665	Bacteria	Bacillota_A	Clostridia	Oscillospirales	Acutalibacteraceae	UBA6857	UBA6857_sp017544665	GCA_017544665-GCA_017544665___111	96.9	96	3	0	1	96	397	492	1.31e-66	209
ASV_5eg_5xs	GCA_900317375	Bacteria	Bacillota_A	Clostridia	Oscillospirales	Oscillospiraceae	Limivicinus	Limivicinus_sp900317375	GCA_900317375-GCA_900317375___2432	100	97	0	0	1	97	395	491	8.09e-69	214
ASV_5ej_ex6	GCA_902789745	Bacteria	Bacillota_A	Clostridia	Oscillospirales	Oscillospiraceae	Limivicinus	Limivicinus_sp902789745	GCA_902789745-GCA_902789745___344	97.9	94	2	0	1	94	192	285	3.58e-68	208
ASV_5g4_hua	GCA_024689505	Bacteria	Bacillota_A	Clostridia	Lachnospirales	Bianqueaceae	RUG159	RUG159_sp024689505	GCA_024689505-GCA_024689505___552	93.8	96	6	0	1	96	357	452	2.19e-60	191
ASV_5g9_wtq	GCA_017519685	Bacteria	Bacillota_A	Clostridia	Oscillospirales	Acutalibacteraceae	CAG-177	CAG-177_sp017519685	GCA_017519685-GCA_017519685___1785	100	96	0	0	1	96	271	366	1.38e-66	206
ASV_5gc_00u	SPIREOTU_01684696	Bacteria	Bacillota_A	Clostridia	Oscillospirales	Oscillospiraceae	Limivicinus		SPIREOTU_01684696-SPIREOTU_01684696___1995	97.9	97	2	0	1	97	383	479	7.96e-66	206
ASV_5gk_7rk	GCA_946628965	Bacteria	Bacillota_A	Clostridia	Oscillospirales	Oscillospiraceae	Limivicinus	Limivicinus_sp946628965	GCA_946628965-GCA_946628965___1615	88.4	95	11	0	1	95	394	488	1.34e-59	190
ASV_5gu_lfy	GCA_947174215	Bacteria	Bacillota_A	Clostridia	Christensenellales	CAG-917	CAG-475	CAG-475_sp947174215	GCA_947174215-GCA_947174215___217	87.5	96	12	0	1	96	187	282	3.96e-61	190
ASV_5gz_2xp	GCA_024690265	Bacteria	Bacillota_A	Clostridia	Lachnospirales	Lachnospiraceae	XBD2001	XBD2001_sp024690265	GCA_024690265-GCA_024690265___1964	99	97	1	0	1	97	394	490	8.89e-67	209
ASV_5h2_7sb	GCA_900319635	Bacteria	Bacillota_A	Clostridia	Oscillospirales	Oscillospiraceae	Limivicinus	Limivicinus_sp900319635	GCA_900319635-GCA_900319635___1691	95.7	94	4	0	1	94	391	484	2.64e-65	205
ASV_5hs_vjo	SPIREOTU_01699608	Bacteria	Bacillota_A	Clostridia	Oscillospirales	Oscillospiraceae	Limivicinus		SPIREOTU_01699608-SPIREOTU_01699608___2282	99	97	1	0	1	97	394	490	2.47e-66	208
ASV_5i2_ucf	GCA_024687185	Bacteria	Bacillota_I	Bacilli_A	RFN20	CAG-826	Enteromonas	Enteromonas_sp024687185	GCA_024687185-GCA_024687185___895	82.1	95	17	0	1	95	386	480	2.56e-56	181
ASV_5i7_31a	GCA_017432485	Bacteria	Bacillota_A	Clostridia	Oscillospirales	Acutalibacteraceae	RUG714	RUG714_sp017432485	GCA_017432485-GCA_017432485___1093	92.7	96	7	0	1	96	396	491	2.35e-64	202
ASV_5ia_knx	GCA_902792985	Bacteria	Bacillota_A	Clostridia	Oscillospirales	Acutalibacteraceae	UBA6857	UBA6857_sp902792985	GCA_902792985-GCA_902792985___1485	94.8	96	5	0	1	96	397	492	1.98e-64	203
ASV_5ic_6pk	SPIREOTU_01691568	Bacteria	Bacillota_A	Clostridia	Lachnospirales	Lachnospiraceae	CAG-791		SPIREOTU_01691568-SPIREOTU_01691568___505	97.9	97	2	0	1	97	394	490	1.32e-65	206
ASV_5ig_6nr	SPIREOTU_02397609	Bacteria	Bacillota_A	Clostridia	Oscillospirales	Oscillospiraceae	Limivicinus		SPIREOTU_02397609-SPIREOTU_02397609___249	92.8	97	7	0	1	97	150	246	2.37e-65	200
ASV_5ii_kyl	SPIREOTU_00677897	Bacteria	Bacillota_A	Clostridia	Oscillospirales	Oscillospiraceae	Limivicinus		SPIREOTU_00677897-SPIREOTU_00677897___1529	100	95	0	0	1	95	216	310	5.97e-70	213
ASV_5lb_3o3	SPIREOTU_02407165	Bacteria	Bacillota_A	Clostridia	Oscillospirales	Oscillospiraceae	Hominicoprocola		SPIREOTU_02407165-SPIREOTU_02407165___358	95.9	97	4	0	1	97	393	489	1.31e-64	203
ASV_5m0_4xf	SPIREOTU_02173596	Bacteria	Spirochaetota	Spirochaetia	Sphaerochaetales	Sphaerochaetaceae	UBA9732		SPIREOTU_02173596-SPIREOTU_02173596___909	99	96	1	0	1	96	378	473	6.63e-65	204
ASV_5m3_pcf	GCA_900317375	Bacteria	Bacillota_A	Clostridia	Oscillospirales	Oscillospiraceae	Limivicinus	Limivicinus_sp900317375	GCA_900317375-GCA_900317375___2432	99	97	1	0	1	97	395	491	1.66e-67	211
ASV_5mf_0fc	GCA_902781545	Bacteria	Spirochaetota	Spirochaetia	Sphaerochaetales	Sphaerochaetaceae	UBA9732	UBA9732_sp902781545	GCA_902781545-GCA_902781545___1743	97.9	96	2	0	1	96	386	481	4.13e-64	202
ASV_5mq_4rm	SPIREOTU_01699608	Bacteria	Bacillota_A	Clostridia	Oscillospirales	Oscillospiraceae	Limivicinus		SPIREOTU_01699608-SPIREOTU_01699608___2282	99	97	1	0	1	97	394	490	2.47e-66	208
ASV_5mu_p91	GCA_017519685	Bacteria	Bacillota_A	Clostridia	Oscillospirales	Acutalibacteraceae	CAG-177	CAG-177_sp017519685	GCA_017519685-GCA_017519685___1785	100	96	0	0	1	96	271	366	1.38e-66	206
ASV_5n1_gcv	GCA_017428105	Bacteria	Bacillota_A	Clostridia	Lachnospirales	Lachnospiraceae	UBA6987	UBA6987_sp017428105	GCA_017428105-GCA_017428105___698	96.8	94	3	0	1	94	392	485	6.01e-65	204
ASV_5pa_48a	GCA_946628965	Bacteria	Bacillota_A	Clostridia	Oscillospirales	Oscillospiraceae	Limivicinus	Limivicinus_sp946628965	GCA_946628965-GCA_946628965___1615	93.7	95	6	0	1	95	394	488	1.65e-63	200
ASV_5sj_wpu	SPIREOTU_01699608	Bacteria	Bacillota_A	Clostridia	Oscillospirales	Oscillospiraceae	Limivicinus		SPIREOTU_01699608-SPIREOTU_01699608___2282	99	97	1	0	1	97	394	490	2.47e-66	208
ASV_5sl_q19	GCA_902785905	Bacteria	Bacillota_A	Clostridia	Oscillospirales	Oscillospiraceae	Limivicinus	Limivicinus_sp902785905	GCA_902785905-GCA_902785905___1984	99	97	1	0	1	97	394	490	5.83e-67	207
ASV_5sn_kfc	GCA_902796335	Bacteria	Spirochaetota	Spirochaetia	Sphaerochaetales	Sphaerochaetaceae	UBA9732	UBA9732_sp902796335	GCA_902796335-GCA_902796335___1244	100	96	0	0	1	96	383	478	7.74e-65	204
ASV_5tb_1wq	GCA_900317905	Bacteria	Bacillota_A	Clostridia	Oscillospirales	Oscillospiraceae	CAG-103	CAG-103_sp900317905	GCA_900317905-GCA_900317905___573	86.2	94	13	0	1	94	388	481	3.01e-60	191
ASV_5ts_vz6	SPIREOTU_02525457	Bacteria	Bacillota_A	Clostridia	Oscillospirales	Oscillospiraceae	Limivicinus		SPIREOTU_02525457-SPIREOTU_02525457___899	90.4	94	9	0	1	94	392	485	2.94e-62	197
ASV_5tw_8s2	SPIREOTU_01699608	Bacteria	Bacillota_A	Clostridia	Oscillospirales	Oscillospiraceae	Limivicinus		SPIREOTU_01699608-SPIREOTU_01699608___2282	99	97	1	0	1	97	394	490	2.47e-66	208
ASV_5ue_hzd	GCA_900317375	Bacteria	Bacillota_A	Clostridia	Oscillospirales	Oscillospiraceae	Limivicinus	Limivicinus_sp900317375	GCA_900317375-GCA_900317375___2432	100	97	0	0	1	97	395	491	8.09e-69	214
ASV_5uw_6jh	GCA_030531585	Bacteria	Bacillota_A	Clostridia	Oscillospirales	Oscillospiraceae	Limivicinus	Limivicinus_sp030531585	GCA_030531585-GCA_030531585___1915	98.9	94	1	0	1	94	392	485	2.57e-66	207
ASV_5vf_wfc	SPIREOTU_00598512	Bacteria	Bacillota_A	Clostridia	Oscillospirales	Oscillospiraceae	Avoscillospira		SPIREOTU_00598512-SPIREOTU_00598512___1043	99	97	1	0	1	97	394	490	4.55e-67	210
ASV_5x6_7bo	GCA_017434855	Bacteria	Bacillota_A	Clostridia	Oscillospirales	Acutalibacteraceae	UBA6857	UBA6857_sp017434855	GCA_017434855-GCA_017434855___1986	99	96	1	0	1	96	397	492	5.09e-67	210
ASV_5xp_jv7	SPIREOTU_01687160	Bacteria	Bacillota_A	Clostridia	Oscillospirales	Oscillospiraceae	Limivicinus		SPIREOTU_01687160-SPIREOTU_01687160___1220	95.9	97	4	0	1	97	189	285	5.31e-67	205
ASV_5xw_fn9	GCA_918298275	Bacteria	Spirochaetota	Spirochaetia	Sphaerochaetales	Sphaerochaetaceae	UBA9732	UBA9732_sp918298275	GCA_918298275-GCA_918298275___389	99	96	1	0	1	96	384	479	1.07e-64	203
ASV_5y1_6hj	GCA_024697655	Bacteria	Bacillota_A	Clostridia	Peptostreptococcales	Anaerovoracaceae	RUG13615	RUG13615_sp024697655	GCA_024697655-GCA_024697655___1270	70.8	96	28	0	1	96	389	484	3.49e-46	154
ASV_5yb_q4a	GCA_017519685	Bacteria	Bacillota_A	Clostridia	Oscillospirales	Acutalibacteraceae	CAG-177	CAG-177_sp017519685	GCA_017519685-GCA_017519685___1785	100	96	0	0	1	96	271	366	1.38e-66	206
ASV_5yc_07l	SPIREOTU_01963736	Bacteria	Bacillota_A	Clostridia	Oscillospirales	Oscillospiraceae	Limivicinus		SPIREOTU_01963736-SPIREOTU_01963736___631	92.6	95	7	0	1	95	398	492	1.01e-59	188
ASV_5zp_y97	SPIREOTU_01707165	Bacteria	Bacillota_A	Clostridia	Oscillospirales	Oscillospiraceae	Limivicinus		SPIREOTU_01707165-SPIREOTU_01707165___927	96.8	94	3	0	1	94	392	485	3.82e-66	207
ASV_5zs_77i	GCA_900319345	Bacteria	Bacillota_A	Clostridia	Christensenellales	CAG-138	RUG472	RUG472_sp900319345	GCA_900319345-GCA_900319345___648	98.9	94	1	0	1	94	391	484	4.94e-66	207
ASV_5zy_emk	GEMOTU_08340	Bacteria	Bacillota_A	Clostridia	Oscillospirales	Acutalibacteraceae	Fimenecus		GEMOTU_08340-GEMOTU_08340___1939	96.9	96	3	0	1	96	395	490	1.68e-64	203
ASV_600_tah	SPIREOTU_02397609	Bacteria	Bacillota_A	Clostridia	Oscillospirales	Oscillospiraceae	Limivicinus		SPIREOTU_02397609-SPIREOTU_02397609___249	91.8	97	8	0	1	97	150	246	3.74e-64	197
ASV_606_m61	SPIREOTU_01699608	Bacteria	Bacillota_A	Clostridia	Oscillospirales	Oscillospiraceae	Limivicinus		SPIREOTU_01699608-SPIREOTU_01699608___2282	99	97	1	0	1	97	394	490	2.47e-66	208
ASV_607_dey	GEMOTU_08340	Bacteria	Bacillota_A	Clostridia	Oscillospirales	Acutalibacteraceae	Fimenecus		GEMOTU_08340-GEMOTU_08340___1939	96.9	96	3	0	1	96	395	490	1.68e-64	203
ASV_613_szt	GCA_017552845	Bacteria	Bacillota_A	Clostridia	Oscillospirales	Acutalibacteraceae	CAG-177	CAG-177_sp017552845	GCA_017552845-GCA_017552845___783	100	96	0	0	1	96	395	490	1.14e-66	209
ASV_62f_wn2	GCA_017412585	Bacteria	Bacillota_A	Clostridia	Oscillospirales	Oscillospiraceae	Vescimonas	Vescimonas_sp017412585	GCA_017412585-GCA_017412585___1129	95.7	94	4	0	1	94	391	484	1.92e-65	205
ASV_62v_1kq	GCA_030531585	Bacteria	Bacillota_A	Clostridia	Oscillospirales	Oscillospiraceae	Limivicinus	Limivicinus_sp030531585	GCA_030531585-GCA_030531585___1915	94.7	94	5	0	1	94	392	485	7.65e-64	201
ASV_63n_8t5	SPIREOTU_01687160	Bacteria	Bacillota_A	Clostridia	Oscillospirales	Oscillospiraceae	Limivicinus		SPIREOTU_01687160-SPIREOTU_01687160___1220	88.7	97	11	0	1	97	189	285	6.16e-62	192
ASV_64a_14l	SPIREOTU_01687160	Bacteria	Bacillota_A	Clostridia	Oscillospirales	Oscillospiraceae	Limivicinus		SPIREOTU_01687160-SPIREOTU_01687160___1220	95.9	97	4	0	1	97	189	285	5.31e-67	205
ASV_64r_8mw	SPIREOTU_01687160	Bacteria	Bacillota_A	Clostridia	Oscillospirales	Oscillospiraceae	Limivicinus		SPIREOTU_01687160-SPIREOTU_01687160___1220	100	97	0	0	1	97	189	285	3.06e-69	211
ASV_64t_p06	SPIREOTU_01724825	Bacteria	Bacillota_A	Clostridia	Oscillospirales	Acutalibacteraceae	UBA6857		SPIREOTU_01724825-SPIREOTU_01724825___1291	100	96	0	0	1	96	311	406	2.03e-68	212
ASV_65s_3ma	GCA_902765595	Bacteria	Bacillota_A	Clostridia	Oscillospirales	Oscillospiraceae	Limivicinus	Limivicinus_sp002350825	GCA_902765595-GCA_902765595___241	92.6	94	7	0	1	94	391	484	1.01e-64	203
ASV_66a_a21	GCA_946183085	Bacteria	Bacillota_I	Bacilli_A	RFN20	CAG-826	Enteromonas	Enteromonas_sp946183085	GCA_946183085-GCA_946183085___544	100	95	0	0	1	95	385	479	2.27e-68	213
ASV_66e_z1d	GCA_902772745	Bacteria	Bacillota_A	Clostridia	Lachnospirales	Lachnospiraceae	UBA1267	UBA1267_sp902772745	GCA_902772745-GCA_902772745___2180	96.9	96	3	0	1	96	406	501	1.75e-66	208
ASV_66w_odm	GCA_900317375	Bacteria	Bacillota_A	Clostridia	Oscillospirales	Oscillospiraceae	Limivicinus	Limivicinus_sp900317375	GCA_900317375-GCA_900317375___2432	100	97	0	0	1	97	395	491	8.09e-69	214
ASV_67y_i5k	GCA_900317375	Bacteria	Bacillota_A	Clostridia	Oscillospirales	Oscillospiraceae	Limivicinus	Limivicinus_sp900317375	GCA_900317375-GCA_900317375___2432	95.9	97	4	0	1	97	395	491	1.3e-65	206
ASV_68d_3z2	SPIREOTU_01699608	Bacteria	Bacillota_A	Clostridia	Oscillospirales	Oscillospiraceae	Limivicinus		SPIREOTU_01699608-SPIREOTU_01699608___2282	96.9	97	3	0	1	97	394	490	9.43e-66	206
ASV_68h_rvn	SPIREOTU_01687160	Bacteria	Bacillota_A	Clostridia	Oscillospirales	Oscillospiraceae	Limivicinus		SPIREOTU_01687160-SPIREOTU_01687160___1220	95.9	97	4	0	1	97	189	285	5.31e-67	205
ASV_693_mk7	SPIREOTU_02397609	Bacteria	Bacillota_A	Clostridia	Oscillospirales	Oscillospiraceae	Limivicinus		SPIREOTU_02397609-SPIREOTU_02397609___249	91.8	97	8	0	1	97	150	246	9.42e-65	198
ASV_69m_ezq	SPIREOTU_01711019	Bacteria	Bacillota_A	Clostridia	Oscillospirales	Oscillospiraceae	Limivicinus		SPIREOTU_01711019-SPIREOTU_01711019___2228	94.7	95	5	0	1	95	413	507	8.54e-62	196
ASV_6a6_dv9	GCA_900317375	Bacteria	Bacillota_A	Clostridia	Oscillospirales	Oscillospiraceae	Limivicinus	Limivicinus_sp900317375	GCA_900317375-GCA_900317375___2432	100	97	0	0	1	97	395	491	8.09e-69	214
ASV_6aj_79p	GCA_900317375	Bacteria	Bacillota_A	Clostridia	Oscillospirales	Oscillospiraceae	Limivicinus	Limivicinus_sp900317375	GCA_900317375-GCA_900317375___2432	100	97	0	0	1	97	395	491	8.09e-69	214
ASV_6at_lre	GCA_002314915	Bacteria	Bacillota_I	Bacilli_A	RFN20	CAG-826	UBA4951	UBA4951_sp002314915	GCA_002314915-GCA_002314915___1404	86.3	95	13	0	1	95	385	479	6.34e-58	185
ASV_6b0_73g	GCA_017432485	Bacteria	Bacillota_A	Clostridia	Oscillospirales	Acutalibacteraceae	RUG714	RUG714_sp017432485	GCA_017432485-GCA_017432485___1093	95.8	96	4	0	1	96	396	491	1.68e-64	203
ASV_6b8_duz	GCA_902776285	Bacteria	Bacillota_A	Clostridia	Peptostreptococcales	Anaerovoracaceae	RUG099	RUG099_sp902776285	GCA_902776285-GCA_902776285___1803	96.9	96	3	0	1	96	381	476	1.65e-65	205
ASV_6b8_oum	GCA_000513555	Bacteria	Bacillota_A	Clostridia	Lachnospirales	Lachnospiraceae	Oribacterium	Oribacterium_sp000513555	GCA_000513555-GCA_000513555___1626	95.9	97	4	0	1	97	393	489	1.29e-64	203
ASV_6bd_d2x	GCA_022781515	Bacteria	Bacillota_A	Clostridia	Lachnospirales	Lachnospiraceae	TWA4	TWA4_sp022781515	GCA_022781515-GCA_022781515___2166	96.9	97	3	0	1	97	394	490	3.45e-66	207
ASV_6c7_ol2	GCA_902797915	Bacteria	Bacillota_A	Clostridia	Oscillospirales	Acutalibacteraceae	Eubacterium_R	Eubacterium_R_sp902797915	GCA_902797915-GCA_902797915___809	87.5	96	12	0	1	96	396	491	3.88e-59	189
ASV_6cc_ut8	SPIREOTU_01459056	Bacteria	Bacillota_A	Clostridia	Christensenellales	CAG-138	RUG472		SPIREOTU_01459056-SPIREOTU_01459056___852	96.8	94	3	0	1	94	391	484	6.54e-66	204
ASV_6ch_c78	SPIREOTU_01684696	Bacteria	Bacillota_A	Clostridia	Oscillospirales	Oscillospiraceae	Limivicinus		SPIREOTU_01684696-SPIREOTU_01684696___1995	99	97	1	0	1	97	383	479	4.07e-66	207
ASV_6ch_ymj	GCA_902789745	Bacteria	Bacillota_A	Clostridia	Oscillospirales	Oscillospiraceae	Limivicinus	Limivicinus_sp902789745	GCA_902789745-GCA_902789745___344	88.2	93	11	0	1	93	192	284	2.02e-60	188
ASV_6cn_d9t	GCA_902792985	Bacteria	Bacillota_A	Clostridia	Oscillospirales	Acutalibacteraceae	UBA6857	UBA6857_sp902792985	GCA_902792985-GCA_902792985___1485	95.8	96	4	0	1	96	397	492	2.66e-65	205
ASV_6e8_rdf	SPIREOTU_01711019	Bacteria	Bacillota_A	Clostridia	Oscillospirales	Oscillospiraceae	Limivicinus		SPIREOTU_01711019-SPIREOTU_01711019___2283	98.9	94	1	0	1	94	393	486	1.75e-67	211
ASV_6gs_any	SPIREOTU_01687160	Bacteria	Bacillota_A	Clostridia	Oscillospirales	Oscillospiraceae	Limivicinus		SPIREOTU_01687160-SPIREOTU_01687160___1220	95.9	97	4	0	1	97	189	285	5.31e-67	205
ASV_6hf_pte	SPIREOTU_01699608	Bacteria	Bacillota_A	Clostridia	Oscillospirales	Oscillospiraceae	Limivicinus		SPIREOTU_01699608-SPIREOTU_01699608___2282	97.9	97	2	0	1	97	394	490	1.32e-65	206
ASV_6hy_cm4	SPIREOTU_01699608	Bacteria	Bacillota_A	Clostridia	Oscillospirales	Oscillospiraceae	Limivicinus		SPIREOTU_01699608-SPIREOTU_01699608___2282	99	97	1	0	1	97	394	490	2.47e-66	208
ASV_6ik_40v	SPIREOTU_02401735	Bacteria	Bacillota_A	Clostridia	Oscillospirales	Oscillospiraceae	Limivicinus		SPIREOTU_02401735-SPIREOTU_02401735___1309	94.7	95	5	0	1	95	394	488	1.63e-63	200
ASV_6ip_35t	SPIREOTU_02542713	Bacteria	Bacillota_A	Clostridia	Oscillospirales	Oscillospiraceae	Limivicinus		SPIREOTU_02542713-SPIREOTU_02542713___2118	94.7	95	5	0	1	95	393	487	4.53e-62	196
ASV_6iv_mlg	GCA_918298275	Bacteria	Spirochaetota	Spirochaetia	Sphaerochaetales	Sphaerochaetaceae	UBA9732	UBA9732_sp918298275	GCA_918298275-GCA_918298275___389	99	96	1	0	1	96	384	479	1.07e-64	203
ASV_6je_0ax	SPIREOTU_02173596	Bacteria	Spirochaetota	Spirochaetia	Sphaerochaetales	Sphaerochaetaceae	UBA9732		SPIREOTU_02173596-SPIREOTU_02173596___909	100	96	0	0	1	96	378	473	2.42e-65	205
ASV_6jn_yl1	GCA_946183085	Bacteria	Bacillota_I	Bacilli_A	RFN20	CAG-826	Enteromonas	Enteromonas_sp946183085	GCA_946183085-GCA_946183085___544	100	95	0	0	1	95	385	479	2.27e-68	213
ASV_6ju_avn	SPIREOTU_01687160	Bacteria	Bacillota_A	Clostridia	Oscillospirales	Oscillospiraceae	Limivicinus		SPIREOTU_01687160-SPIREOTU_01687160___1220	95.9	97	4	0	1	97	189	285	5.31e-67	205
ASV_6kg_xbb	GCA_902781545	Bacteria	Spirochaetota	Spirochaetia	Sphaerochaetales	Sphaerochaetaceae	UBA9732	UBA9732_sp902781545	GCA_902781545-GCA_902781545___1743	100	96	0	0	1	96	386	481	1.08e-64	203
ASV_6l7_cxe	SPIREOTU_01725753	Bacteria	Bacillota_A	Clostridia	Christensenellales	CAG-138	RUG472		SPIREOTU_01725753-SPIREOTU_01725753___798	100	94	0	0	1	94	391	484	1.29e-66	208
ASV_6l7_qzh	GCA_900317375	Bacteria	Bacillota_A	Clostridia	Oscillospirales	Oscillospiraceae	Limivicinus	Limivicinus_sp900317375	GCA_900317375-GCA_900317375___2432	100	97	0	0	1	97	395	491	8.09e-69	214
ASV_6n4_y5d	GCA_902798745	Bacteria	Bacillota_A	Clostridia	Peptostreptococcales	Anaerovoracaceae	RUG099	RUG099_sp902798745	GCA_902798745-GCA_902798745___1462	95.7	94	4	0	1	94	388	481	3.88e-67	210
ASV_6o2_t93	GCA_024683495	Bacteria	Bacillota_I	Bacilli_A	RFN20	CAG-826	UBA4951	UBA4951_sp024683495	GCA_024683495-GCA_024683495___106	89.5	95	10	0	1	95	387	481	1.72e-61	195
ASV_6oc_kex	SPIREOTU_02551582	Bacteria	Bacillota_I	Bacilli_A	RFN20	CAG-826	Enteromonas		SPIREOTU_02551582-SPIREOTU_02551582___230	90.5	95	9	0	1	95	385	479	8.61e-61	193
ASV_6oh_6ss	SPIREOTU_01711019	Bacteria	Bacillota_A	Clostridia	Oscillospirales	Oscillospiraceae	Limivicinus		SPIREOTU_01711019-SPIREOTU_01711019___2283	98.9	94	1	0	1	94	393	486	1.75e-67	211
ASV_6oo_y1w	GCA_902792985	Bacteria	Bacillota_A	Clostridia	Oscillospirales	Acutalibacteraceae	UBA6857	UBA6857_sp902792985	GCA_902792985-GCA_902792985___1485	90.6	96	9	0	1	96	397	492	8e-62	196
ASV_6pa_h6k	SPIREOTU_01698551	Bacteria	Bacillota_A	Clostridia	Oscillospirales	Oscillospiraceae	CAG-103		SPIREOTU_01698551-SPIREOTU_01698551___74	96.8	95	3	0	1	95	388	482	2.55e-66	207
ASV_6pk_quz	SPIREOTU_01687160	Bacteria	Bacillota_A	Clostridia	Oscillospirales	Oscillospiraceae	Limivicinus		SPIREOTU_01687160-SPIREOTU_01687160___1220	100	97	0	0	1	97	189	285	3.06e-69	211
ASV_6pn_o76	SPIREOTU_00598512	Bacteria	Bacillota_A	Clostridia	Oscillospirales	Oscillospiraceae	Avoscillospira		SPIREOTU_00598512-SPIREOTU_00598512___1043	96.9	97	3	0	1	97	394	490	1.81e-65	206
ASV_6q6_5zf	GCA_017535865	Bacteria	Bacillota_A	Clostridia	Oscillospirales	Oscillospiraceae	Limivicinus	Limivicinus_sp017535865	GCA_017535865-GCA_017535865___1754	91.5	94	8	0	1	94	391	484	7.8e-65	204
ASV_6q8_3qw	SPIREOTU_01683845	Bacteria	Bacillota_A	Clostridia	Oscillospirales	Acutalibacteraceae	UBA1425		SPIREOTU_01683845-SPIREOTU_01683845___549	88.5	96	11	0	1	96	179	274	6.34e-63	194
ASV_6r5_ugh	GCA_017450325	Bacteria	Bacillota_I	Bacilli_A	RFN20	CAG-826	Enteromonas	Enteromonas_sp017450325	GCA_017450325-GCA_017450325___222	89.5	95	10	0	1	95	385	479	1.58e-61	195
ASV_6t6_mhn	SPIREOTU_01707165	Bacteria	Bacillota_A	Clostridia	Oscillospirales	Oscillospiraceae	Limivicinus		SPIREOTU_01707165-SPIREOTU_01707165___927	95.7	93	4	0	1	93	392	484	2.97e-64	202
ASV_6u7_p6r	GCA_902786465	Bacteria	Bacillota_A	Clostridia	Christensenellales	CAG-138	RUG472	RUG472_sp902786465	GCA_902786465-GCA_902786465___4	100	94	0	0	1	94	391	484	3.53e-66	207
ASV_6um_z6c	GCA_902796795	Bacteria	Bacillota_A	Clostridia	Lachnospirales	Lachnospiraceae	UBA1267	UBA1267_sp902796795	GCA_902796795-GCA_902796795___1887	100	96	0	0	1	96	395	490	1.47e-65	206
ASV_6vn_96m	SPIREOTU_01711019	Bacteria	Bacillota_A	Clostridia	Oscillospirales	Oscillospiraceae	Limivicinus		SPIREOTU_01711019-SPIREOTU_01711019___2228	93.7	95	6	0	1	95	413	507	4.27e-63	199
ASV_6vq_r7e	GCA_017544665	Bacteria	Bacillota_A	Clostridia	Oscillospirales	Acutalibacteraceae	UBA6857	UBA6857_sp017544665	GCA_017544665-GCA_017544665___111	95.8	96	4	0	1	96	397	492	3.57e-66	207
ASV_6w1_3l8	GCA_902778115	Bacteria	Bacillota_A	Clostridia	Oscillospirales	Oscillospiraceae	Limivicinus	Limivicinus_sp902778115	GCA_902778115-GCA_902778115___322	93.7	95	6	0	1	95	394	488	8.71e-64	201
ASV_6w9_nyc	GCA_902781545	Bacteria	Spirochaetota	Spirochaetia	Sphaerochaetales	Sphaerochaetaceae	UBA9732	UBA9732_sp902781545	GCA_902781545-GCA_902781545___1743	99	96	1	0	1	96	386	481	4.3e-63	199
ASV_6wx_uog	SPIREOTU_02542050	Bacteria	Bacillota_A	Clostridia	Christensenellales	UBA3700	UBA3700		SPIREOTU_02542050-SPIREOTU_02542050___652	87.5	96	12	0	1	96	395	490	2.65e-60	192
ASV_6x6_h7b	SPIREOTU_01699608	Bacteria	Bacillota_A	Clostridia	Oscillospirales	Oscillospiraceae	Limivicinus		SPIREOTU_01699608-SPIREOTU_01699608___2282	97.9	97	2	0	1	97	394	490	3.45e-66	207
ASV_6xc_4bt	GCA_905234575	Bacteria	Bacillota_A	Clostridia	Oscillospirales	Oscillospiraceae	CAJOIG01	CAJOIG01_sp905234575	GCA_905234575-GCA_905234575___1261	97.9	97	2	0	1	97	394	490	6.08e-65	204
ASV_6y5_32t	GCA_900317375	Bacteria	Bacillota_A	Clostridia	Oscillospirales	Oscillospiraceae	Limivicinus	Limivicinus_sp900317375	GCA_900317375-GCA_900317375___2432	100	97	0	0	1	97	395	491	8.09e-69	214
ASV_6yc_4zr	GCA_902789555	Bacteria	Bacillota_A	Clostridia	Lachnospirales	Lachnospiraceae	UBA6987	UBA6987_sp902789555	GCA_902789555-GCA_902789555___609	98.9	94	1	0	1	94	393	486	4.19e-66	207
ASV_6ze_ofd	SPIREOTU_01459056	Bacteria	Bacillota_A	Clostridia	Christensenellales	CAG-138	RUG472		SPIREOTU_01459056-SPIREOTU_01459056___852	90.4	94	9	0	1	94	391	484	2.78e-64	199
ASV_6zg_mgm	SPIREOTU_01711019	Bacteria	Bacillota_A	Clostridia	Oscillospirales	Oscillospiraceae	Limivicinus		SPIREOTU_01711019-SPIREOTU_01711019___2283	91.4	93	8	0	1	93	393	485	8.49e-61	193
ASV_6zk_81g	GCA_902789745	Bacteria	Bacillota_A	Clostridia	Oscillospirales	Oscillospiraceae	Limivicinus	Limivicinus_sp902789745	GCA_902789745-GCA_902789745___344	97.9	94	2	0	1	94	192	285	3.58e-68	208
ASV_6zu_qkc	SPIREOTU_00530914	Bacteria	Bacillota_A	Clostridia	Peptostreptococcales	Anaerovoracaceae	RUG13409		SPIREOTU_00530914-SPIREOTU_00530914___488	83.3	96	16	0	1	96	389	484	5.4e-53	172
ASV_70f_hfa	GCA_017552845	Bacteria	Bacillota_A	Clostridia	Oscillospirales	Acutalibacteraceae	CAG-177	CAG-177_sp017552845	GCA_017552845-GCA_017552845___783	100	96	0	0	1	96	395	490	1.14e-66	209
ASV_70h_1fz	GCA_900317375	Bacteria	Bacillota_A	Clostridia	Oscillospirales	Oscillospiraceae	Limivicinus	Limivicinus_sp900317375	GCA_900317375-GCA_900317375___2432	100	97	0	0	1	97	395	491	8.09e-69	214
ASV_70w_bqf	GCA_902803375	Bacteria	Bacillota_I	Bacilli_A	RFN20	CAG-826	Enteromonas	Enteromonas_sp902803375	GCA_902803375-GCA_902803375___704	89.5	95	10	0	1	95	385	479	5.8e-62	196
ASV_714_yhm	SPIREOTU_02173596	Bacteria	Spirochaetota	Spirochaetia	Sphaerochaetales	Sphaerochaetaceae	UBA9732		SPIREOTU_02173596-SPIREOTU_02173596___909	99	96	1	0	1	96	378	473	9.27e-65	203
ASV_71k_ab4	GCA_900317375	Bacteria	Bacillota_A	Clostridia	Oscillospirales	Oscillospiraceae	Limivicinus	Limivicinus_sp900317375	GCA_900317375-GCA_900317375___2432	100	97	0	0	1	97	395	491	8.09e-69	214
ASV_71o_5xb	SPIREOTU_01698551	Bacteria	Bacillota_A	Clostridia	Oscillospirales	Oscillospiraceae	CAG-103		SPIREOTU_01698551-SPIREOTU_01698551___74	97.9	95	2	0	1	95	388	482	9.32e-67	209
ASV_72h_h4o	SPIREOTU_01712859	Bacteria	Bacillota_A	Clostridia	Oscillospirales	Oscillospiraceae	Limivicinus		SPIREOTU_01712859-SPIREOTU_01712859___1761	98.9	94	1	0	1	94	392	485	3.59e-66	207
ASV_72t_53d	GCA_902785905	Bacteria	Bacillota_A	Clostridia	Oscillospirales	Oscillospiraceae	Limivicinus	Limivicinus_sp902785905	GCA_902785905-GCA_902785905___1984	100	97	0	0	1	97	394	490	1.49e-67	208
ASV_72t_sia	SPIREOTU_00309090	Bacteria	Bacillota_A	Clostridia	Christensenellales	CAG-138	RUG472		SPIREOTU_00309090-SPIREOTU_00309090___1079	98.9	94	1	0	1	94	348	441	1.84e-65	204
ASV_750_skc	SPIREOTU_01687160	Bacteria	Bacillota_A	Clostridia	Oscillospirales	Oscillospiraceae	Limivicinus		SPIREOTU_01687160-SPIREOTU_01687160___1220	100	97	0	0	1	97	189	285	3.06e-69	211
ASV_75m_4vx	SPIREOTU_02397609	Bacteria	Bacillota_A	Clostridia	Oscillospirales	Oscillospiraceae	Limivicinus		SPIREOTU_02397609-SPIREOTU_02397609___249	91.8	97	8	0	1	97	150	246	5.98e-66	201
ASV_767_5j5	GCA_017428085	Bacteria	Bacillota_A	Clostridia	Oscillospirales	Acutalibacteraceae	RUG806	RUG806_sp017428085	GCA_017428085-GCA_017428085___2476	97.9	95	2	0	1	95	394	488	7.79e-66	206
ASV_76e_qdd	SPIREOTU_01687160	Bacteria	Bacillota_A	Clostridia	Oscillospirales	Oscillospiraceae	Limivicinus		SPIREOTU_01687160-SPIREOTU_01687160___1220	94.8	97	5	0	1	97	189	285	1.06e-66	204
ASV_76s_8mj	SPIREOTU_02397609	Bacteria	Bacillota_A	Clostridia	Oscillospirales	Oscillospiraceae	Limivicinus		SPIREOTU_02397609-SPIREOTU_02397609___249	90.7	97	9	0	1	97	150	246	9.42e-65	198
ASV_774_du0	GCA_900317375	Bacteria	Bacillota_A	Clostridia	Oscillospirales	Oscillospiraceae	Limivicinus	Limivicinus_sp900317375	GCA_900317375-GCA_900317375___2432	93.8	97	6	0	1	97	395	491	5.15e-64	202
ASV_77a_2mx	GCA_024697625	Bacteria	Bacillota_A	Clostridia	Oscillospirales	Oscillospiraceae	Limivicinus	Limivicinus_sp024697625	GCA_024697625-GCA_024697625___121	94.8	97	5	0	1	97	397	493	6.74e-66	207
ASV_77m_2xo	SPIREOTU_01687160	Bacteria	Bacillota_A	Clostridia	Oscillospirales	Oscillospiraceae	Limivicinus		SPIREOTU_01687160-SPIREOTU_01687160___1220	93.8	97	6	0	1	97	189	285	6.5e-65	200
ASV_77s_nmc	GCA_024691985	Bacteria	Bacillota_A	Clostridia	Oscillospirales	Oscillospiraceae	Limivicinus	Limivicinus_sp024691985	GCA_024691985-GCA_024691985___841	89.5	95	10	0	1	95	394	488	5.21e-61	194
ASV_77y_qvj	SPIREOTU_02509604	Bacteria	Bacillota_A	Clostridia	Oscillospirales	Oscillospiraceae	Limivicinus		SPIREOTU_02509604-SPIREOTU_02509604___1495	85.1	94	14	0	1	94	391	484	3.25e-62	193
ASV_787_kt2	GCA_024687185	Bacteria	Bacillota_I	Bacilli_A	RFN20	CAG-826	Enteromonas	Enteromonas_sp024687185	GCA_024687185-GCA_024687185___895	91.6	95	8	0	1	95	386	480	8.04e-63	198
ASV_78k_1el	GCA_900319345	Bacteria	Bacillota_A	Clostridia	Christensenellales	CAG-138	RUG472	RUG472_sp900319345	GCA_900319345-GCA_900319345___648	97.9	94	2	0	1	94	391	484	3.53e-66	207
ASV_7a4_hn9	GCA_902776285	Bacteria	Bacillota_A	Clostridia	Peptostreptococcales	Anaerovoracaceae	RUG099	RUG099_sp902776285	GCA_902776285-GCA_902776285___1803	88.5	96	11	0	1	96	381	476	8.19e-58	185
ASV_7ae_lhi	GCA_900317375	Bacteria	Bacillota_A	Clostridia	Oscillospirales	Oscillospiraceae	Limivicinus	Limivicinus_sp900317375	GCA_900317375-GCA_900317375___2432	93.8	97	6	0	1	97	395	491	5.15e-64	202
ASV_7b1_k8c	SPIREOTU_00677897	Bacteria	Bacillota_A	Clostridia	Oscillospirales	Oscillospiraceae	Limivicinus		SPIREOTU_00677897-SPIREOTU_00677897___1529	91.6	95	8	0	1	95	216	310	5.89e-63	195
ASV_7bs_ljm	GCA_946623775	Bacteria	Bacillota_I	Bacilli_A	RFN20	CAG-826	Enteromonas	Enteromonas_sp946623775	GCA_946623775-GCA_946623775___184	98.9	95	1	0	1	95	386	480	1.76e-67	211
ASV_7bu_12n	GCA_902795195	Bacteria	Bacillota_A	Clostridia	Oscillospirales	Oscillospiraceae	Faecousia	Faecousia_sp902795195	GCA_902795195-GCA_902795195___1012	91.5	94	8	0	1	94	391	484	4.4e-62	196
ASV_7cg_2gl	GCA_024697655	Bacteria	Bacillota_A	Clostridia	Peptostreptococcales	Anaerovoracaceae	RUG13615	RUG13615_sp024697655	GCA_024697655-GCA_024697655___1270	95.8	96	4	0	1	96	389	484	6.18e-63	199
ASV_7cq_wtg	GCA_902761665	Bacteria	Bacillota_A	Clostridia	Lachnospirales	Lachnospiraceae	UBA6987	UBA6987_sp902761665	GCA_902761665-GCA_902761665___308	96.8	94	3	0	1	94	393	486	3.13e-65	205
ASV_7cs_va8	SPIREOTU_02397609	Bacteria	Bacillota_A	Clostridia	Oscillospirales	Oscillospiraceae	Limivicinus		SPIREOTU_02397609-SPIREOTU_02397609___249	92.8	97	7	0	1	97	150	246	5.35e-67	204
ASV_7dt_531	SPIREOTU_02397609	Bacteria	Bacillota_A	Clostridia	Oscillospirales	Oscillospiraceae	Limivicinus		SPIREOTU_02397609-SPIREOTU_02397609___249	88.7	97	11	0	1	97	150	246	4.16e-63	194
ASV_7ed_tw2	GCA_017470005	Bacteria	Bacillota_I	Bacilli_A	RFN20	CAG-288	Enterosoma	Enterosoma_sp017470005	GCA_017470005-GCA_017470005___408	90.5	95	9	0	1	95	386	480	4.06e-63	199
ASV_7fp_xpt	SPIREOTU_01687160	Bacteria	Bacillota_A	Clostridia	Oscillospirales	Oscillospiraceae	Limivicinus		SPIREOTU_01687160-SPIREOTU_01687160___1220	100	97	0	0	1	97	189	285	3.06e-69	211
ASV_7g1_24r	GCA_017514345	Bacteria	Bacillota_A	Clostridia	Oscillospirales	Acutalibacteraceae	Eubacterium_R	Eubacterium_R_sp017514345	GCA_017514345-GCA_017514345___1771	93.8	96	6	0	1	96	403	498	1.5e-64	203
ASV_7gm_bw2	SPIREOTU_01687160	Bacteria	Bacillota_A	Clostridia	Oscillospirales	Oscillospiraceae	Limivicinus		SPIREOTU_01687160-SPIREOTU_01687160___1220	95.9	97	4	0	1	97	189	285	5.31e-67	205
ASV_7go_kem	SPIREOTU_01699608	Bacteria	Bacillota_A	Clostridia	Oscillospirales	Oscillospiraceae	Limivicinus		SPIREOTU_01699608-SPIREOTU_01699608___2282	99	97	1	0	1	97	394	490	2.47e-66	208
ASV_7gr_w22	SPIREOTU_00525237	Bacteria	Bacillota_A	Clostridia	Oscillospirales	Oscillospiraceae	Vescimonas		SPIREOTU_00525237-SPIREOTU_00525237___1149	94.7	94	5	0	1	94	375	468	6.19e-65	204
ASV_7gu_e7i	GCA_902789745	Bacteria	Bacillota_A	Clostridia	Oscillospirales	Oscillospiraceae	Limivicinus	Limivicinus_sp902789745	GCA_902789745-GCA_902789745___344	93.6	94	6	0	1	94	192	285	3.47e-65	200
ASV_7hi_9ux	SPIREOTU_01707165	Bacteria	Bacillota_A	Clostridia	Oscillospirales	Oscillospiraceae	Limivicinus		SPIREOTU_01707165-SPIREOTU_01707165___927	97.9	94	2	0	1	94	392	485	3.82e-66	207
ASV_7hr_8l6	SPIREOTU_01711019	Bacteria	Bacillota_A	Clostridia	Oscillospirales	Oscillospiraceae	Limivicinus		SPIREOTU_01711019-SPIREOTU_01711019___2228	89.5	95	10	0	1	95	413	507	4.59e-60	191
ASV_7ia_vme	GCF_000702885	Bacteria	Bacillota_A	Clostridia	Lachnospirales	Lachnospiraceae	Oribacterium	Oribacterium_sp000702885	GCF_000702885-GCF_000702885___2436	95.9	97	4	0	1	97	393	489	9.25e-65	204
ASV_7im_wb5	SPIREOTU_02397609	Bacteria	Bacillota_A	Clostridia	Oscillospirales	Oscillospiraceae	Limivicinus		SPIREOTU_02397609-SPIREOTU_02397609___249	92.8	97	7	0	1	97	150	246	3e-66	202
ASV_7je_55q	GCA_902786465	Bacteria	Bacillota_A	Clostridia	Christensenellales	CAG-138	RUG472	RUG472_sp902786465	GCA_902786465-GCA_902786465___4	97.9	94	2	0	1	94	391	484	2.64e-65	205
ASV_7ji_por	GCA_902789745	Bacteria	Bacillota_A	Clostridia	Oscillospirales	Oscillospiraceae	Limivicinus	Limivicinus_sp902789745	GCA_902789745-GCA_902789745___344	97.9	94	2	0	1	94	192	285	3.58e-68	208
ASV_7jj_e34	SPIREOTU_01687160	Bacteria	Bacillota_A	Clostridia	Oscillospirales	Oscillospiraceae	Limivicinus		SPIREOTU_01687160-SPIREOTU_01687160___1220	96.9	97	3	0	1	97	189	285	1.06e-66	204
ASV_7jk_m82	SPIREOTU_01712927	Bacteria	Bacillota_A	Clostridia	Oscillospirales	Acutalibacteraceae	RUG714		SPIREOTU_01712927-SPIREOTU_01712927___318	90.6	96	9	0	1	96	401	496	3.91e-63	197
ASV_7jk_niz	SPIREOTU_01687160	Bacteria	Bacillota_A	Clostridia	Oscillospirales	Oscillospiraceae	Limivicinus		SPIREOTU_01687160-SPIREOTU_01687160___1220	97.9	97	2	0	1	97	189	285	3.77e-67	206
ASV_7kf_pif	SPIREOTU_01687160	Bacteria	Bacillota_A	Clostridia	Oscillospirales	Oscillospiraceae	Limivicinus		SPIREOTU_01687160-SPIREOTU_01687160___1220	100	97	0	0	1	97	189	285	3.06e-69	211
ASV_7kh_gh7	GEMOTU_27511	Bacteria	Bacillota_A	Clostridia	Lachnospirales	Lachnospiraceae	RGIG5612	RGIG5612_sp017511045	GEMOTU_27511-GEMOTU_27511___57	97.9	96	2	0	1	96	382	477	9.88e-66	206
ASV_7ks_rmx	GCA_017412585	Bacteria	Bacillota_A	Clostridia	Oscillospirales	Oscillospiraceae	Vescimonas	Vescimonas_sp017412585	GCA_017412585-GCA_017412585___1129	95.7	94	4	0	1	94	391	484	3.75e-65	204
ASV_7lj_pc6	GCA_902778115	Bacteria	Bacillota_A	Clostridia	Oscillospirales	Oscillospiraceae	Limivicinus	Limivicinus_sp902778115	GCA_902778115-GCA_902778115___322	95.8	95	4	0	1	95	394	488	8.71e-64	201
ASV_7lo_ic6	SPIREOTU_01459056	Bacteria	Bacillota_A	Clostridia	Christensenellales	CAG-138	RUG472		SPIREOTU_01459056-SPIREOTU_01459056___852	92.6	94	7	0	1	94	391	484	1.82e-65	202
ASV_7lq_wd9	SPIREOTU_01699608	Bacteria	Bacillota_A	Clostridia	Oscillospirales	Oscillospiraceae	Limivicinus		SPIREOTU_01699608-SPIREOTU_01699608___2282	97.9	97	2	0	1	97	394	490	4.82e-66	207
ASV_7mq_k97	GCA_900317375	Bacteria	Bacillota_A	Clostridia	Oscillospirales	Oscillospiraceae	Limivicinus	Limivicinus_sp900317375	GCA_900317375-GCA_900317375___2432	100	97	0	0	1	97	395	491	8.09e-69	214
ASV_7mx_qzu	SPIREOTU_00676031	Bacteria	Bacillota_A	Clostridia	Oscillospirales	Oscillospiraceae	Limivicinus		SPIREOTU_00676031-SPIREOTU_00676031___418	92.6	95	7	0	1	95	398	492	1.4e-60	192
ASV_7nk_et8	GCA_902785905	Bacteria	Bacillota_A	Clostridia	Oscillospirales	Oscillospiraceae	Limivicinus	Limivicinus_sp902785905	GCA_902785905-GCA_902785905___1984	99	97	1	0	1	97	394	490	5.83e-67	207
ASV_7nl_j5x	GCA_902774015	Bacteria	Bacillota_A	Clostridia	Oscillospirales	Oscillospiraceae	Limivicinus	Limivicinus_sp902774015	GCA_902774015-GCA_902774015___1334	100	94	0	0	1	94	393	486	2.61e-66	207
ASV_7nx_n56	SPIREOTU_01690066	Bacteria	Bacillota_A	Clostridia	Oscillospirales	Oscillospiraceae	Limivicinus		SPIREOTU_01690066-SPIREOTU_01690066___490	91.6	95	8	0	1	95	395	489	5.07e-60	191
ASV_7o0_sqj	SPIREOTU_02527876	Bacteria	Bacillota_A	Clostridia	Oscillospirales	Oscillospiraceae	Limivicinus		SPIREOTU_02527876-SPIREOTU_02527876___459	100	94	0	0	1	94	393	486	8.61e-69	214
ASV_7ob_6s8	GCA_902761665	Bacteria	Bacillota_A	Clostridia	Lachnospirales	Lachnospiraceae	UBA6987	UBA6987_sp902761665	GCA_902761665-GCA_902761665___308	88.2	93	11	0	1	93	393	485	1.02e-58	187
ASV_7oe_j0k	SPIREOTU_02551582	Bacteria	Bacillota_I	Bacilli_A	RFN20	CAG-826	Enteromonas		SPIREOTU_02551582-SPIREOTU_02551582___230	87.4	95	12	0	1	95	385	479	3.35e-59	189
ASV_7ox_339	SPIREOTU_01698551	Bacteria	Bacillota_A	Clostridia	Oscillospirales	Oscillospiraceae	CAG-103		SPIREOTU_01698551-SPIREOTU_01698551___74	96.8	95	3	0	1	95	388	482	2.55e-66	207
ASV_7ox_xtx	GCA_016290515	Bacteria	Bacillota_A	Clostridia	Oscillospirales	Acutalibacteraceae	Fimenecus	Fimenecus_sp016290515	GCA_016290515-GCA_016290515___393	96.9	96	3	0	1	96	395	490	1.2e-64	203
ASV_7pc_oe6	SPIREOTU_02512376	Bacteria	Bacillota_A	Clostridia	Oscillospirales	Oscillospiraceae	Faecousia		SPIREOTU_02512376-SPIREOTU_02512376___333	92.6	94	7	0	1	94	391	484	6.08e-61	193
ASV_7pm_ufb	GCA_017470995	Bacteria	Spirochaetota	Spirochaetia	Sphaerochaetales	Sphaerochaetaceae	UBA9732	UBA9732_sp017470995	GCA_017470995-GCA_017470995___1581	99	96	1	0	1	96	385	480	4.13e-64	202
ASV_7pw_otg	GCA_902761665	Bacteria	Bacillota_A	Clostridia	Lachnospirales	Lachnospiraceae	UBA6987	UBA6987_sp902761665	GCA_902761665-GCA_902761665___308	96.8	94	3	0	1	94	393	486	6.1e-65	204
ASV_7q9_iyy	SPIREOTU_00082925	Bacteria	Bacillota_A	Clostridia	Lachnospirales	Lachnospiraceae			SPIREOTU_00082925-SPIREOTU_00082925___1319	81.3	96	18	0	1	96	399	494	3.04e-54	176
ASV_7qb_n45	GEMOTU_27511	Bacteria	Bacillota_A	Clostridia	Lachnospirales	Lachnospiraceae	RGIG5612	RGIG5612_sp017511045	GEMOTU_27511-GEMOTU_27511___57	100	96	0	0	1	96	382	477	1.84e-66	208
ASV_7qk_a6x	GCA_900319835	Bacteria	Bacillota_A	Clostridia	Oscillospirales	Oscillospiraceae	Limivicinus	Limivicinus_sp900319835	GCA_900319835-GCA_900319835___417	97.9	94	2	0	1	94	393	486	7.02e-66	206
ASV_7ty_4sh	GCF_000702885	Bacteria	Bacillota_A	Clostridia	Lachnospirales	Lachnospiraceae	Oribacterium	Oribacterium_sp000702885	GCF_000702885-GCF_000702885___2436	97.9	97	2	0	1	97	393	489	6.35e-66	207
ASV_7u0_ps9	GCA_945980015	Bacteria	Bacillota_A	Clostridia	Oscillospirales	Acutalibacteraceae	Eubacterium_R	Eubacterium_R_sp945980015	GCA_945980015-GCA_945980015___1318	83.3	96	16	0	1	96	396	491	4.14e-54	175
ASV_7u9_ts8	SPIREOTU_01459056	Bacteria	Bacillota_A	Clostridia	Christensenellales	CAG-138	RUG472		SPIREOTU_01459056-SPIREOTU_01459056___852	96.8	94	3	0	1	94	391	484	2.56e-65	202
ASV_7uy_mo8	GCA_017443515	Bacteria	Bacillota_A	Clostridia	Peptostreptococcales	Anaerovoracaceae	RUG13409	RUG13409_sp017443515	GCA_017443515-GCA_017443515___446	100	96	0	0	1	96	383	478	3.67e-66	207
ASV_7vd_s2a	GCA_902789745	Bacteria	Bacillota_A	Clostridia	Oscillospirales	Oscillospiraceae	Limivicinus	Limivicinus_sp902789745	GCA_902789745-GCA_902789745___1180	87.4	95	12	0	1	95	394	488	2.8e-60	189
ASV_7ve_sej	SPIREOTU_01687160	Bacteria	Bacillota_A	Clostridia	Oscillospirales	Oscillospiraceae	Limivicinus		SPIREOTU_01687160-SPIREOTU_01687160___1220	92.8	97	7	0	1	97	189	285	2e-63	196
ASV_7vm_flg	GCA_946628965	Bacteria	Bacillota_A	Clostridia	Oscillospirales	Oscillospiraceae	Limivicinus	Limivicinus_sp946628965	GCA_946628965-GCA_946628965___1615	90.5	95	9	0	1	95	394	488	1.27e-61	195
ASV_7w6_3mn	GCA_902781545	Bacteria	Spirochaetota	Spirochaetia	Sphaerochaetales	Sphaerochaetaceae	UBA9732	UBA9732_sp902781545	GCA_902781545-GCA_902781545___1743	99	96	1	0	1	96	386	481	2.11e-64	202
ASV_7wf_o8d	GCA_902781545	Bacteria	Spirochaetota	Spirochaetia	Sphaerochaetales	Sphaerochaetaceae	UBA9732	UBA9732_sp902781545	GCA_902781545-GCA_902781545___1743	99	96	1	0	1	96	386	481	8.07e-64	201
ASV_7wn_bc5	SPIREOTU_01699608	Bacteria	Bacillota_A	Clostridia	Oscillospirales	Oscillospiraceae	Limivicinus		SPIREOTU_01699608-SPIREOTU_01699608___2282	99	97	1	0	1	97	394	490	2.47e-66	208
ASV_7wr_h9s	SPIREOTU_02401735	Bacteria	Bacillota_A	Clostridia	Oscillospirales	Oscillospiraceae	Limivicinus		SPIREOTU_02401735-SPIREOTU_02401735___873	100	94	0	0	1	94	393	486	1.86e-66	208
ASV_7xd_0do	SPIREOTU_01687160	Bacteria	Bacillota_A	Clostridia	Oscillospirales	Oscillospiraceae	Limivicinus		SPIREOTU_01687160-SPIREOTU_01687160___1220	95.9	97	4	0	1	97	189	285	5.31e-67	205
ASV_7xt_c4o	GCA_946628965	Bacteria	Bacillota_A	Clostridia	Oscillospirales	Oscillospiraceae	Limivicinus	Limivicinus_sp946628965	GCA_946628965-GCA_946628965___1615	96.8	95	3	0	1	95	394	488	2.13e-65	205
ASV_7xv_8nh	GCA_902803355	Bacteria	Bacillota_A	Clostridia	Lachnospirales	Lachnospiraceae	UBA6987	UBA6987_sp902803355	GCA_902803355-GCA_902803355___664	84	94	15	0	1	94	336	429	6.74e-58	184
ASV_7ya_i81	GCA_900317375	Bacteria	Bacillota_A	Clostridia	Oscillospirales	Oscillospiraceae	Limivicinus	Limivicinus_sp900317375	GCA_900317375-GCA_900317375___2432	100	97	0	0	1	97	395	491	8.09e-69	214
ASV_7zc_uep	GCA_947168785	Bacteria	Bacillota_A	Clostridia	Oscillospirales	Acutalibacteraceae	RUG806	RUG806_sp947168785	GCA_947168785-GCA_947168785___1813	92.6	95	7	0	1	95	248	342	1.38e-63	197
ASV_7zp_ur9	GCA_902782845	Bacteria	Bacillota_A	Clostridia	Oscillospirales	Acutalibacteraceae	RUG806	RUG806_sp902782845	GCA_902782845-GCA_902782845___413	93.8	96	6	0	1	96	396	491	7.45e-63	199
ASV_801_9dh	GCA_900319345	Bacteria	Bacillota_A	Clostridia	Christensenellales	CAG-138	RUG472	RUG472_sp900319345	GCA_900319345-GCA_900319345___648	100	94	0	0	1	94	391	484	9.23e-67	209
ASV_809_mle	SPIREOTU_01687160	Bacteria	Bacillota_A	Clostridia	Oscillospirales	Oscillospiraceae	Limivicinus		SPIREOTU_01687160-SPIREOTU_01687160___1220	100	97	0	0	1	97	189	285	3.06e-69	211
ASV_80f_rm3	GCA_902803185	Bacteria	Bacillota_A	Clostridia	Peptostreptococcales	Anaerovoracaceae	Eubacterium_B	Eubacterium_B_sp902803185	GCA_902803185-GCA_902803185___323	91.7	96	8	0	1	96	387	482	6.99e-61	193
ASV_81b_a2c	SPIREOTU_00527101	Bacteria	Bacillota_A	Clostridia	Oscillospirales	Oscillospiraceae	Limivicinus		SPIREOTU_00527101-SPIREOTU_00527101___653	89.5	95	10	0	1	95	394	488	5.25e-57	183
ASV_81v_cyg	GCA_902789745	Bacteria	Bacillota_A	Clostridia	Oscillospirales	Oscillospiraceae	Limivicinus	Limivicinus_sp902789745	GCA_902789745-GCA_902789745___344	88.2	93	11	0	1	93	192	284	7.23e-61	189
ASV_81y_qor	GCA_902765595	Bacteria	Bacillota_A	Clostridia	Oscillospirales	Oscillospiraceae	Limivicinus	Limivicinus_sp002350825	GCA_902765595-GCA_902765595___241	91.5	94	8	0	1	94	391	484	2.06e-63	200
ASV_82d_ta2	SPIREOTU_00534913	Bacteria	Bacillota_A	Clostridia	Oscillospirales	Oscillospiraceae	Limivicinus		SPIREOTU_00534913-SPIREOTU_00534913___403	94.7	94	5	0	1	94	393	486	7.94e-63	198
ASV_839_yqf	GCA_900317375	Bacteria	Bacillota_A	Clostridia	Oscillospirales	Oscillospiraceae	Limivicinus	Limivicinus_sp900317375	GCA_900317375-GCA_900317375___2432	95.9	97	4	0	1	97	395	491	6.64e-66	207
ASV_83a_0e8	GCF_015057245	Bacteria	Bacillota_A	Clostridia	Lachnospirales	Lachnospiraceae	Pseudobutyrivibrio	Pseudobutyrivibrio_ruminis_E	GCF_015057245-GCF_015057245___1456	95.9	97	4	0	1	97	394	490	6.82e-65	204
ASV_83d_0lx	GCA_016290665	Bacteria	Bacillota_A	Clostridia	Oscillospirales	Acutalibacteraceae	UBA6857	UBA6857_sp016290665	GCA_016290665-GCA_016290665___2042	100	96	0	0	1	96	397	492	3.42e-67	210
ASV_83u_rqn	SPIREOTU_02401735	Bacteria	Bacillota_A	Clostridia	Oscillospirales	Oscillospiraceae	Limivicinus		SPIREOTU_02401735-SPIREOTU_02401735___873	100	94	0	0	1	94	393	486	1.86e-66	208
ASV_83x_m6n	SPIREOTU_01687160	Bacteria	Bacillota_A	Clostridia	Oscillospirales	Oscillospiraceae	Limivicinus		SPIREOTU_01687160-SPIREOTU_01687160___1220	96.9	97	3	0	1	97	189	285	2.67e-67	206
ASV_83z_ebo	GCA_900319635	Bacteria	Bacillota_A	Clostridia	Oscillospirales	Oscillospiraceae	Limivicinus	Limivicinus_sp900319635	GCA_900319635-GCA_900319635___1691	95.7	94	4	0	1	94	391	484	2.64e-65	205
ASV_861_rkf	SPIREOTU_01687160	Bacteria	Bacillota_A	Clostridia	Oscillospirales	Oscillospiraceae	Limivicinus		SPIREOTU_01687160-SPIREOTU_01687160___1220	95.9	97	4	0	1	97	189	285	5.31e-67	205
ASV_879_dmw	SPIREOTU_01698551	Bacteria	Bacillota_A	Clostridia	Oscillospirales	Oscillospiraceae	CAG-103		SPIREOTU_01698551-SPIREOTU_01698551___74	95.8	95	4	0	1	95	388	482	6.99e-66	206
ASV_87k_ijz	GCA_902786245	Bacteria	Bacillota_I	Bacilli_A	Erysipelotrichales	Erysipelotrichaceae	Bulleidia	Bulleidia_sp902786245	GCA_902786245-GCA_902786245___2003	87.5	96	12	0	1	96	389	484	5.07e-59	188
ASV_87l_qli	GCA_902785905	Bacteria	Bacillota_A	Clostridia	Oscillospirales	Oscillospiraceae	Limivicinus	Limivicinus_sp902785905	GCA_902785905-GCA_902785905___1984	99	97	1	0	1	97	394	490	5.83e-67	207
ASV_87x_6tb	GCA_900317375	Bacteria	Bacillota_A	Clostridia	Oscillospirales	Oscillospiraceae	Limivicinus	Limivicinus_sp900317375	GCA_900317375-GCA_900317375___2432	93.8	97	6	0	1	97	395	491	5.15e-64	202
ASV_89e_cim	GCA_902795715	Bacteria	Bacillota_A	Clostridia	Lachnospirales	Lachnospiraceae	Anaerobutyricum	Anaerobutyricum_sp902795715	GCA_902795715-GCA_902795715___2537	99	96	1	0	1	96	398	493	2.28e-68	210
ASV_89n_2qs	GCA_900319345	Bacteria	Bacillota_A	Clostridia	Christensenellales	CAG-138	RUG472	RUG472_sp900319345	GCA_900319345-GCA_900319345___648	98.9	94	1	0	1	94	391	484	1.29e-66	208
ASV_8ao_i86	SPIREOTU_01711019	Bacteria	Bacillota_A	Clostridia	Oscillospirales	Oscillospiraceae	Limivicinus		SPIREOTU_01711019-SPIREOTU_01711019___2228	94.7	95	5	0	1	95	413	507	2.13e-64	203
ASV_8at_fwh	SPIREOTU_00676051	Bacteria	Bacillota_A	Clostridia	Oscillospirales	Oscillospiraceae	Limivicinus	Limivicinus_sp902802215	SPIREOTU_00676051-SPIREOTU_00676051___1272	98.9	94	1	0	1	94	392	485	3.65e-66	207
ASV_8aw_quw	GEMOTU_08007	Bacteria	Bacillota_A	Clostridia	Peptostreptococcales	Anaerovoracaceae	RGIG7041		GEMOTU_08007-GEMOTU_08007___565	97.9	96	2	0	1	96	393	488	2.93e-66	207
ASV_8ba_74z	GCA_946628965	Bacteria	Bacillota_A	Clostridia	Oscillospirales	Oscillospiraceae	Limivicinus	Limivicinus_sp946628965	GCA_946628965-GCA_946628965___1615	95.8	95	4	0	1	95	394	488	2.22e-64	202
ASV_8ce_hov	GCA_902772745	Bacteria	Bacillota_A	Clostridia	Lachnospirales	Lachnospiraceae	UBA1267	UBA1267_sp902772745	GCA_902772745-GCA_902772745___2180	95.8	96	4	0	1	96	406	501	2.74e-63	200
ASV_8cj_99t	SPIREOTU_01939892	Bacteria	Bacillota_A	Clostridia	Oscillospirales	Oscillospiraceae	Limivicinus		SPIREOTU_01939892-SPIREOTU_01939892___1528	100	95	0	0	1	95	398	492	8.67e-66	206
ASV_8cj_uv0	GCA_024697625	Bacteria	Bacillota_A	Clostridia	Oscillospirales	Oscillospiraceae	Limivicinus	Limivicinus_sp024697625	GCA_024697625-GCA_024697625___121	96.9	97	3	0	1	97	397	493	2.47e-66	208
ASV_8ck_13v	SPIREOTU_01699608	Bacteria	Bacillota_A	Clostridia	Oscillospirales	Oscillospiraceae	Limivicinus		SPIREOTU_01699608-SPIREOTU_01699608___2282	99	97	1	0	1	97	394	490	2.47e-66	208
ASV_8d9_zc9	GCA_900315985	Bacteria	Bacillota_A	Clostridia	Oscillospirales	Acutalibacteraceae	Fimenecus	Fimenecus_sp900315985	GCA_900315985-GCA_900315985___451	94.8	96	5	0	1	96	396	491	3.58e-62	197
ASV_8dp_17i	SPIREOTU_01699608	Bacteria	Bacillota_A	Clostridia	Oscillospirales	Oscillospiraceae	Limivicinus		SPIREOTU_01699608-SPIREOTU_01699608___2282	99	97	1	0	1	97	394	490	2.47e-66	208
ASV_8dt_s60	GCA_017552845	Bacteria	Bacillota_A	Clostridia	Oscillospirales	Acutalibacteraceae	CAG-177	CAG-177_sp017552845	GCA_017552845-GCA_017552845___783	100	96	0	0	1	96	395	490	1.14e-66	209
ASV_8ex_gvy	GCA_902785905	Bacteria	Bacillota_A	Clostridia	Oscillospirales	Oscillospiraceae	Limivicinus	Limivicinus_sp902785905	GCA_902785905-GCA_902785905___1984	99	97	1	0	1	97	394	490	5.83e-67	207
ASV_8fj_a52	GCA_902786465	Bacteria	Bacillota_A	Clostridia	Christensenellales	CAG-138	RUG472	RUG472_sp902786465	GCA_902786465-GCA_902786465___4	100	94	0	0	1	94	391	484	3.53e-66	207
ASV_8fy_mig	SPIREOTU_01699608	Bacteria	Bacillota_A	Clostridia	Oscillospirales	Oscillospiraceae	Limivicinus		SPIREOTU_01699608-SPIREOTU_01699608___2282	97.9	97	2	0	1	97	394	490	1.32e-65	206
ASV_8g1_yb5	SPIREOTU_02530763	Bacteria	Spirochaetota	Spirochaetia	Sphaerochaetales	Sphaerochaetaceae	UBA9732		SPIREOTU_02530763-SPIREOTU_02530763___555	93.8	96	6	0	1	96	377	472	2.82e-61	194
ASV_8go_rfv	GCA_902781545	Bacteria	Spirochaetota	Spirochaetia	Sphaerochaetales	Sphaerochaetaceae	UBA9732	UBA9732_sp902781545	GCA_902781545-GCA_902781545___1743	100	96	0	0	1	96	386	481	1.08e-64	203
ASV_8gv_cx1	SPIREOTU_01699608	Bacteria	Bacillota_A	Clostridia	Oscillospirales	Oscillospiraceae	Limivicinus		SPIREOTU_01699608-SPIREOTU_01699608___2282	99	97	1	0	1	97	394	490	2.47e-66	208
ASV_8gz_km1	SPIREOTU_01699608	Bacteria	Bacillota_A	Clostridia	Oscillospirales	Oscillospiraceae	Limivicinus		SPIREOTU_01699608-SPIREOTU_01699608___2282	97.9	97	2	0	1	97	394	490	3.45e-66	207
ASV_8hj_4r5	GCA_902781545	Bacteria	Spirochaetota	Spirochaetia	Sphaerochaetales	Sphaerochaetaceae	UBA9732	UBA9732_sp902781545	GCA_902781545-GCA_902781545___1743	97.9	96	2	0	1	96	386	481	4.13e-64	202
ASV_8hx_17v	GCA_016290665	Bacteria	Bacillota_A	Clostridia	Oscillospirales	Acutalibacteraceae	UBA6857	UBA6857_sp016290665	GCA_016290665-GCA_016290665___2042	100	96	0	0	1	96	397	492	3.42e-67	210
ASV_8ic_abc	GCA_900317375	Bacteria	Bacillota_A	Clostridia	Oscillospirales	Oscillospiraceae	Limivicinus	Limivicinus_sp900317375	GCA_900317375-GCA_900317375___2432	100	97	0	0	1	97	395	491	8.09e-69	214
ASV_8is_y6m	GCA_900317375	Bacteria	Bacillota_A	Clostridia	Oscillospirales	Oscillospiraceae	Limivicinus	Limivicinus_sp900317375	GCA_900317375-GCA_900317375___2432	100	97	0	0	1	97	395	491	8.09e-69	214
ASV_8jl_b52	SPIREOTU_00527101	Bacteria	Bacillota_A	Clostridia	Oscillospirales	Oscillospiraceae	Limivicinus		SPIREOTU_00527101-SPIREOTU_00527101___653	91.6	95	8	0	1	95	394	488	4.8e-61	194
ASV_8k1_nd0	GCA_016290665	Bacteria	Bacillota_A	Clostridia	Oscillospirales	Acutalibacteraceae	UBA6857	UBA6857_sp016290665	GCA_016290665-GCA_016290665___2042	97.9	96	2	0	1	96	397	492	2.55e-66	208
ASV_8l2_t7g	GCA_902774035	Bacteria	Bacillota_A	Clostridia	Oscillospirales	Acutalibacteraceae	UBA6857	UBA6857_sp902774035	GCA_902774035-GCA_902774035___1758	96.9	96	3	0	1	96	397	492	1.9e-65	206
ASV_8mg_p99	GCA_900319345	Bacteria	Bacillota_A	Clostridia	Christensenellales	CAG-138	RUG472	RUG472_sp900319345	GCA_900319345-GCA_900319345___648	98.9	94	1	0	1	94	391	484	1.29e-66	208
ASV_8mj_5o3	SPIREOTU_01687160	Bacteria	Bacillota_A	Clostridia	Oscillospirales	Oscillospiraceae	Limivicinus		SPIREOTU_01687160-SPIREOTU_01687160___1220	97.9	97	2	0	1	97	189	285	3.77e-67	206
ASV_8n8_lmi	SPIREOTU_00309090	Bacteria	Bacillota_A	Clostridia	Christensenellales	CAG-138	RUG472		SPIREOTU_00309090-SPIREOTU_00309090___1079	100	94	0	0	1	94	348	441	4.49e-67	209
ASV_8nh_p9a	SPIREOTU_01699608	Bacteria	Bacillota_A	Clostridia	Oscillospirales	Oscillospiraceae	Limivicinus		SPIREOTU_01699608-SPIREOTU_01699608___2282	97.9	97	2	0	1	97	394	490	4.82e-66	207
ASV_8nw_q0s	SPIREOTU_00527101	Bacteria	Bacillota_A	Clostridia	Oscillospirales	Oscillospiraceae	Limivicinus		SPIREOTU_00527101-SPIREOTU_00527101___1787	95.7	94	4	0	1	94	393	486	1.07e-63	201
ASV_8og_7sh	GCA_900319635	Bacteria	Bacillota_A	Clostridia	Oscillospirales	Oscillospiraceae	Limivicinus	Limivicinus_sp900319635	GCA_900319635-GCA_900319635___1691	94.7	94	5	0	1	94	391	484	3.86e-64	202
ASV_8og_g66	GCA_900317375	Bacteria	Bacillota_A	Clostridia	Oscillospirales	Oscillospiraceae	Limivicinus	Limivicinus_sp900317375	GCA_900317375-GCA_900317375___2432	100	97	0	0	1	97	395	491	8.09e-69	214
ASV_8pr_vte	GCA_017450325	Bacteria	Bacillota_I	Bacilli_A	RFN20	CAG-826	Enteromonas	Enteromonas_sp017450325	GCA_017450325-GCA_017450325___222	97.9	95	2	0	1	95	385	479	6.55e-67	209
ASV_8ry_6r2	SPIREOTU_00677133	Bacteria	Bacillota_A	Clostridia	Oscillospirales	Oscillospiraceae	Limivicinus		SPIREOTU_00677133-SPIREOTU_00677133___994	93.5	93	6	0	1	93	392	484	1.64e-62	197
ASV_8ry_gtf	SPIREOTU_01687160	Bacteria	Bacillota_A	Clostridia	Oscillospirales	Oscillospiraceae	Limivicinus		SPIREOTU_01687160-SPIREOTU_01687160___1220	95.9	97	4	0	1	97	189	285	5.31e-67	205
ASV_8sh_0bh	SPIREOTU_01699608	Bacteria	Bacillota_A	Clostridia	Oscillospirales	Oscillospiraceae	Limivicinus		SPIREOTU_01699608-SPIREOTU_01699608___2282	99	97	1	0	1	97	394	490	2.47e-66	208
ASV_8so_gfo	GCA_017443515	Bacteria	Bacillota_A	Clostridia	Peptostreptococcales	Anaerovoracaceae	RUG13409	RUG13409_sp017443515	GCA_017443515-GCA_017443515___446	100	96	0	0	1	96	383	478	3.67e-66	207
ASV_8u9_vxf	SPIREOTU_01966480	Bacteria	Bacillota_A	Clostridia	Oscillospirales	Oscillospiraceae	Limivicinus		SPIREOTU_01966480-SPIREOTU_01966480___55	91.5	94	8	0	1	94	391	484	2.02e-63	200
ASV_8vk_s9v	GCA_900316345	Bacteria	Bacillota_A	Clostridia	Oscillospirales	Acutalibacteraceae	Eubacterium_R	Eubacterium_R_sp900316345	GCA_900316345-GCA_900316345___800	93.8	96	6	0	1	96	397	492	4.45e-64	202
ASV_8wy_xsh	SPIREOTU_01691568	Bacteria	Bacillota_A	Clostridia	Lachnospirales	Lachnospiraceae	CAG-791		SPIREOTU_01691568-SPIREOTU_01691568___505	97.9	97	2	0	1	97	394	490	1.32e-65	206
ASV_8xf_u85	GCA_947166955	Bacteria	Bacillota_A	Clostridia	Oscillospirales	Oscillospiraceae	Hominicoprocola	Hominicoprocola_sp947166955	GCA_947166955-GCA_947166955___981	93.8	97	6	0	1	97	347	443	2.44e-64	202
ASV_8xs_se4	GCA_017470005	Bacteria	Bacillota_I	Bacilli_A	RFN20	CAG-288	Enterosoma	Enterosoma_sp017470005	GCA_017470005-GCA_017470005___408	89.5	95	10	0	1	95	386	480	1.55e-62	197
ASV_8y6_sra	GCF_000702885	Bacteria	Bacillota_A	Clostridia	Lachnospirales	Lachnospiraceae	Oribacterium	Oribacterium_sp000702885	GCF_000702885-GCF_000702885___2436	100	97	0	0	1	97	393	489	6.07e-67	209
ASV_8yx_k5l	GCA_946628965	Bacteria	Bacillota_A	Clostridia	Oscillospirales	Oscillospiraceae	Limivicinus	Limivicinus_sp946628965	GCA_946628965-GCA_946628965___1615	93.7	95	6	0	1	95	394	488	4.5e-63	199
ASV_8z5_8fy	SPIREOTU_01687160	Bacteria	Bacillota_A	Clostridia	Oscillospirales	Oscillospiraceae	Limivicinus		SPIREOTU_01687160-SPIREOTU_01687160___1220	91.8	97	8	0	1	97	189	285	2.82e-63	196
ASV_8z7_szb	GCF_015057245	Bacteria	Bacillota_A	Clostridia	Lachnospirales	Lachnospiraceae	Pseudobutyrivibrio	Pseudobutyrivibrio_ruminis_E	GCF_015057245-GCF_015057245___1456	96.9	97	3	0	1	97	394	490	3.35e-66	207
ASV_8zt_dem	GCA_902790375	Bacteria	Bacillota_A	Clostridia	Oscillospirales	Oscillospiraceae	Limivicinus	Limivicinus_sp902790375	GCA_902790375-GCA_902790375___2270	100	94	0	0	1	94	392	485	1.89e-67	211
ASV_903_pr9	SPIREOTU_01687160	Bacteria	Bacillota_A	Clostridia	Oscillospirales	Oscillospiraceae	Limivicinus		SPIREOTU_01687160-SPIREOTU_01687160___1220	93.8	97	6	0	1	97	189	285	1.29e-64	199
ASV_904_nwx	GCA_016290665	Bacteria	Bacillota_A	Clostridia	Oscillospirales	Acutalibacteraceae	UBA6857	UBA6857_sp016290665	GCA_016290665-GCA_016290665___2042	99	96	1	0	1	96	397	492	1.31e-66	209
ASV_90h_d2v	SPIREOTU_00676051	Bacteria	Bacillota_A	Clostridia	Oscillospirales	Oscillospiraceae	Limivicinus	Limivicinus_sp902802215	SPIREOTU_00676051-SPIREOTU_00676051___1272	93.6	94	6	0	1	94	392	485	1.57e-62	197
ASV_90p_yi3	SPIREOTU_01683845	Bacteria	Bacillota_A	Clostridia	Oscillospirales	Acutalibacteraceae	UBA1425		SPIREOTU_01683845-SPIREOTU_01683845___549	95.8	96	4	0	1	96	179	274	2.61e-65	201
ASV_910_t3t	GCA_017430965	Bacteria	Bacillota_A	Clostridia	Oscillospirales	Acutalibacteraceae	RUG714	RUG714_sp017430965	GCA_017430965-GCA_017430965___1093	91.7	96	8	0	1	96	396	491	5.01e-64	202
ASV_91j_bq8	GCA_902785905	Bacteria	Bacillota_A	Clostridia	Oscillospirales	Oscillospiraceae	Limivicinus	Limivicinus_sp902785905	GCA_902785905-GCA_902785905___1984	96.9	97	3	0	1	97	394	490	4.89e-65	202
ASV_91j_hte	GCA_902802365	Bacteria	Bacillota_I	Bacilli_A	RFN20	CAG-826	Enteromonas	Enteromonas_sp902802365	GCA_902802365-GCA_902802365___848	90.5	95	9	0	1	95	385	479	2.99e-61	194
ASV_91v_0ze	GCA_900317905	Bacteria	Bacillota_A	Clostridia	Oscillospirales	Oscillospiraceae	CAG-103	CAG-103_sp900317905	GCA_900317905-GCA_900317905___573	90.4	94	9	0	1	94	388	481	7.92e-61	193
ASV_91x_m0z	GCA_902790375	Bacteria	Bacillota_A	Clostridia	Oscillospirales	Oscillospiraceae	Limivicinus	Limivicinus_sp902790375	GCA_902790375-GCA_902790375___2270	100	94	0	0	1	94	392	485	1.89e-67	211
ASV_91y_32s	GCA_937907605	Bacteria	Bacillota_A	Clostridia	Oscillospirales	Acutalibacteraceae	Eubacterium_R	Eubacterium_R_sp937907605	GCA_937907605-GCA_937907605___1200	92.7	96	7	0	1	96	397	492	1.24e-62	198
ASV_923_w3f	SPIREOTU_01459056	Bacteria	Bacillota_A	Clostridia	Christensenellales	CAG-138	RUG472		SPIREOTU_01459056-SPIREOTU_01459056___852	95.7	94	4	0	1	94	391	484	4.65e-66	204
ASV_927_7vg	SPIREOTU_00677958	Bacteria	Bacillota_I	Bacilli_A	Erysipelotrichales	Erysipelotrichaceae	Bulleidia		SPIREOTU_00677958-SPIREOTU_00677958___699	100	95	0	0	1	95	386	480	5.01e-69	211
ASV_932_73h	SPIREOTU_01699608	Bacteria	Bacillota_A	Clostridia	Oscillospirales	Oscillospiraceae	Limivicinus		SPIREOTU_01699608-SPIREOTU_01699608___2282	100	97	0	0	1	97	394	490	3.45e-66	207
ASV_93d_opu	SPIREOTU_01699608	Bacteria	Bacillota_A	Clostridia	Oscillospirales	Oscillospiraceae	Limivicinus		SPIREOTU_01699608-SPIREOTU_01699608___2282	99	97	1	0	1	97	394	490	2.47e-66	208
ASV_93g_e9s	GCA_017552845	Bacteria	Bacillota_A	Clostridia	Oscillospirales	Acutalibacteraceae	CAG-177	CAG-177_sp017552845	GCA_017552845-GCA_017552845___783	99	96	1	0	1	96	395	490	4.35e-66	207
ASV_93n_o7b	GCA_902795195	Bacteria	Bacillota_A	Clostridia	Oscillospirales	Oscillospiraceae	Faecousia	Faecousia_sp902795195	GCA_902795195-GCA_902795195___1012	91.5	94	8	0	1	94	391	484	4.4e-62	196
ASV_940_4xk	GCA_017523605	Bacteria	Bacillota_A	Clostridia	Peptostreptococcales	Anaerovoracaceae	RUG13409	RUG13409_sp017523605	GCA_017523605-GCA_017523605___725	82.3	96	17	0	1	96	384	479	1.72e-55	178
ASV_944_fwm	GCA_900317375	Bacteria	Bacillota_A	Clostridia	Oscillospirales	Oscillospiraceae	Limivicinus	Limivicinus_sp900317375	GCA_900317375-GCA_900317375___2432	100	97	0	0	1	97	395	491	8.09e-69	214
ASV_94a_g5n	SPIREOTU_01687160	Bacteria	Bacillota_A	Clostridia	Oscillospirales	Oscillospiraceae	Limivicinus		SPIREOTU_01687160-SPIREOTU_01687160___1220	95.9	97	4	0	1	97	189	285	5.31e-67	205
ASV_94d_0xw	GCA_030530095	Bacteria	Bacillota_A	Clostridia	Oscillospirales	Acutalibacteraceae	Fimenecus	Fimenecus_sp030530095	GCA_030530095-GCA_030530095___1436	89.6	96	10	0	1	96	395	490	2.53e-62	197
ASV_953_b77	SPIREOTU_02401735	Bacteria	Bacillota_A	Clostridia	Oscillospirales	Oscillospiraceae	Limivicinus		SPIREOTU_02401735-SPIREOTU_02401735___873	98.9	94	1	0	1	94	393	486	9.97e-66	206
ASV_95f_bj5	SPIREOTU_01683845	Bacteria	Bacillota_A	Clostridia	Oscillospirales	Acutalibacteraceae	UBA1425		SPIREOTU_01683845-SPIREOTU_01683845___549	93.8	96	6	0	1	96	179	274	2.05e-64	198
ASV_95o_3lj	GCA_902793285	Bacteria	Bacillota_A	Clostridia	Oscillospirales	Oscillospiraceae	Limivicinus	Limivicinus_sp902793285	GCA_902793285-GCA_902793285___1580	95.8	95	4	0	1	95	394	488	1.24e-62	198
ASV_97f_jz6	SPIREOTU_01687160	Bacteria	Bacillota_A	Clostridia	Oscillospirales	Oscillospiraceae	Limivicinus		SPIREOTU_01687160-SPIREOTU_01687160___1220	94.8	97	5	0	1	97	189	285	1.06e-66	204
ASV_97n_ey2	GCA_902779945	Bacteria	Bacillota_A	Clostridia	Oscillospirales	Oscillospiraceae	Limivicinus	Limivicinus_sp902779945	GCA_902779945-GCA_902779945___610	92.6	95	7	0	1	95	394	488	5.13e-59	188
ASV_98h_fwm	SPIREOTU_02173596	Bacteria	Spirochaetota	Spirochaetia	Sphaerochaetales	Sphaerochaetaceae	UBA9732		SPIREOTU_02173596-SPIREOTU_02173596___909	100	96	0	0	1	96	378	473	2.42e-65	205
ASV_98p_frr	GCA_902766655	Bacteria	Bacillota_A	Clostridia	Lachnospirales	Lachnospiraceae	Chordicoccus	Chordicoccus_sp902766655	GCA_902766655-GCA_902766655___754	100	96	0	0	1	96	382	477	3.6e-67	210
ASV_994_lqj	SPIREOTU_01699608	Bacteria	Bacillota_A	Clostridia	Oscillospirales	Oscillospiraceae	Limivicinus		SPIREOTU_01699608-SPIREOTU_01699608___2282	99	97	1	0	1	97	394	490	2.47e-66	208
ASV_99l_ds4	GCA_030530095	Bacteria	Bacillota_A	Clostridia	Oscillospirales	Acutalibacteraceae	Fimenecus	Fimenecus_sp030530095	GCA_030530095-GCA_030530095___1436	95.8	96	4	0	1	96	395	490	1.68e-64	203
ASV_9au_ava	SPIREOTU_00677897	Bacteria	Bacillota_A	Clostridia	Oscillospirales	Oscillospiraceae	Limivicinus		SPIREOTU_00677897-SPIREOTU_00677897___1529	93.7	95	6	0	1	95	216	310	2.97e-63	196
ASV_9ay_v62	GCA_902788795	Bacteria	Bacillota_A	Clostridia	Peptostreptococcales	Anaerovoracaceae	RUG13409	RUG13409_sp902788795	GCA_902788795-GCA_902788795___958	88.5	96	11	0	1	96	389	484	3.22e-61	192
ASV_9b5_n74	GCA_902789555	Bacteria	Bacillota_A	Clostridia	Lachnospirales	Lachnospiraceae	UBA6987	UBA6987_sp902789555	GCA_902789555-GCA_902789555___609	94.6	93	5	0	1	93	393	485	1.79e-62	197
ASV_9bf_x8m	GCA_024691985	Bacteria	Bacillota_A	Clostridia	Oscillospirales	Oscillospiraceae	Limivicinus	Limivicinus_sp024691985	GCA_024691985-GCA_024691985___412	94.7	94	5	0	1	94	392	485	1.07e-63	201
ASV_9cl_wic	GCA_902782845	Bacteria	Bacillota_A	Clostridia	Oscillospirales	Acutalibacteraceae	RUG806	RUG806_sp902782845	GCA_902782845-GCA_902782845___413	93.8	96	6	0	1	96	396	491	2.02e-62	197
ASV_9d3_ce5	GCA_024698805	Bacteria	Bacillota_I	Bacilli_A	Erysipelotrichales	Erysipelotrichaceae	Bulleidia	Bulleidia_sp024698805	GCA_024698805-GCA_024698805___2522	95.8	95	4	0	1	95	386	480	1.91e-65	205
ASV_9de_vtb	GCA_900319635	Bacteria	Bacillota_A	Clostridia	Oscillospirales	Oscillospiraceae	Limivicinus	Limivicinus_sp900319635	GCA_900319635-GCA_900319635___1691	100	94	0	0	1	94	391	484	1.72e-67	211
ASV_9dk_vkq	GCA_902795885	Bacteria	Bacillota_A	Clostridia	Oscillospirales	Oscillospiraceae	Limivicinus	Limivicinus_sp902795885	GCA_902795885-GCA_902795885___445	96.9	97	3	0	1	97	399	495	3.85e-64	202
ASV_9e4_45w	SPIREOTU_01687160	Bacteria	Bacillota_A	Clostridia	Oscillospirales	Oscillospiraceae	Limivicinus		SPIREOTU_01687160-SPIREOTU_01687160___1220	100	97	0	0	1	97	189	285	3.06e-69	211
ASV_9e9_xc0	SPIREOTU_02401735	Bacteria	Bacillota_A	Clostridia	Oscillospirales	Oscillospiraceae	Limivicinus		SPIREOTU_02401735-SPIREOTU_02401735___873	97.9	94	2	0	1	94	393	486	1.39e-65	206
ASV_9em_11b	GCA_016290665	Bacteria	Bacillota_A	Clostridia	Oscillospirales	Acutalibacteraceae	UBA6857	UBA6857_sp016290665	GCA_016290665-GCA_016290665___2042	99	96	1	0	1	96	397	492	6.98e-66	207
ASV_9eo_64i	SPIREOTU_02401735	Bacteria	Bacillota_A	Clostridia	Oscillospirales	Oscillospiraceae	Limivicinus		SPIREOTU_02401735-SPIREOTU_02401735___873	100	94	0	0	1	94	393	486	1.86e-66	208
ASV_9j8_b7d	GCA_017448455	Bacteria	Bacillota_A	Clostridia	Oscillospirales	Oscillospiraceae	Limivicinus	Limivicinus_sp017448455	GCA_017448455-GCA_017448455___529	89.7	97	10	0	1	97	395	491	2.24e-58	187
ASV_9jq_ljg	GCA_902781545	Bacteria	Spirochaetota	Spirochaetia	Sphaerochaetales	Sphaerochaetaceae	UBA9732	UBA9732_sp902781545	GCA_902781545-GCA_902781545___1743	100	96	0	0	1	96	386	481	1.08e-64	203
ASV_9jw_bvh	SPIREOTU_00598512	Bacteria	Bacillota_A	Clostridia	Oscillospirales	Oscillospiraceae	Avoscillospira		SPIREOTU_00598512-SPIREOTU_00598512___1043	94.8	97	5	0	1	97	394	490	3.68e-64	202
ASV_9jy_kjn	SPIREOTU_01687160	Bacteria	Bacillota_A	Clostridia	Oscillospirales	Oscillospiraceae	Limivicinus		SPIREOTU_01687160-SPIREOTU_01687160___1220	97.9	97	2	0	1	97	189	285	3.77e-67	206
ASV_9ky_o4l	GCA_902785905	Bacteria	Bacillota_A	Clostridia	Oscillospirales	Oscillospiraceae	Limivicinus	Limivicinus_sp902785905	GCA_902785905-GCA_902785905___1984	96.9	97	3	0	1	97	394	490	4.89e-65	202
ASV_9l3_l6g	GCA_902772745	Bacteria	Bacillota_A	Clostridia	Lachnospirales	Lachnospiraceae	UBA1267	UBA1267_sp902772745	GCA_902772745-GCA_902772745___2180	94.8	96	5	0	1	96	406	501	1.3e-65	206
ASV_9lp_2uz	SPIREOTU_02401735	Bacteria	Bacillota_A	Clostridia	Oscillospirales	Oscillospiraceae	Limivicinus		SPIREOTU_02401735-SPIREOTU_02401735___1309	93.7	95	6	0	1	95	394	488	6.41e-62	196
ASV_9n4_7ei	SPIREOTU_01711019	Bacteria	Bacillota_A	Clostridia	Oscillospirales	Oscillospiraceae	Limivicinus		SPIREOTU_01711019-SPIREOTU_01711019___2283	91.4	93	8	0	1	93	393	485	8.49e-61	193
ASV_9of_0v4	GCA_902795195	Bacteria	Bacillota_A	Clostridia	Oscillospirales	Oscillospiraceae	Faecousia	Faecousia_sp902795195	GCA_902795195-GCA_902795195___1012	98.9	94	1	0	1	94	391	484	3.76e-66	207
ASV_9oj_5e5	SPIREOTU_01711019	Bacteria	Bacillota_A	Clostridia	Oscillospirales	Oscillospiraceae	Limivicinus		SPIREOTU_01711019-SPIREOTU_01711019___2228	95.8	95	4	0	1	95	413	507	7.81e-65	204
ASV_9p3_2l8	SPIREOTU_02511012	Bacteria	Bacillota_A	Clostridia	Lachnospirales	Lachnospiraceae	JAILEN01		SPIREOTU_02511012-SPIREOTU_02511012___895	96.9	97	3	0	1	97	394	490	4.88e-65	204
ASV_9pt_imn	SPIREOTU_01684696	Bacteria	Bacillota_A	Clostridia	Oscillospirales	Oscillospiraceae	Limivicinus		SPIREOTU_01684696-SPIREOTU_01684696___1995	100	97	0	0	1	97	383	479	1.49e-66	208
ASV_9qb_5ae	SPIREOTU_01687160	Bacteria	Bacillota_A	Clostridia	Oscillospirales	Oscillospiraceae	Limivicinus		SPIREOTU_01687160-SPIREOTU_01687160___1220	94.8	97	5	0	1	97	189	285	6.5e-65	200
ASV_9ql_ml4	SPIREOTU_01699608	Bacteria	Bacillota_A	Clostridia	Oscillospirales	Oscillospiraceae	Limivicinus		SPIREOTU_01699608-SPIREOTU_01699608___2282	99	97	1	0	1	97	394	490	2.47e-66	208
ASV_9qn_jnu	GCA_902778285	Bacteria	Bacillota_A	Clostridia	Oscillospirales	Oscillospiraceae	Limivicinus	Limivicinus_sp902778285	GCA_902778285-GCA_902778285___1482	97.9	94	2	0	1	94	393	486	7.02e-66	206
ASV_9ra_ofv	SPIREOTU_01699608	Bacteria	Bacillota_A	Clostridia	Oscillospirales	Oscillospiraceae	Limivicinus		SPIREOTU_01699608-SPIREOTU_01699608___2282	97.9	97	2	0	1	97	394	490	5.03e-65	204
ASV_9rc_6ez	GCA_900317375	Bacteria	Bacillota_A	Clostridia	Oscillospirales	Oscillospiraceae	Limivicinus	Limivicinus_sp900317375	GCA_900317375-GCA_900317375___2432	97.9	97	2	0	1	97	395	491	1.66e-67	211
ASV_9rq_f9x	GCA_024687185	Bacteria	Bacillota_I	Bacilli_A	RFN20	CAG-826	Enteromonas	Enteromonas_sp024687185	GCA_024687185-GCA_024687185___895	91.6	95	8	0	1	95	386	480	8.04e-63	198
ASV_9s1_8bw	SPIREOTU_01687160	Bacteria	Bacillota_A	Clostridia	Oscillospirales	Oscillospiraceae	Limivicinus		SPIREOTU_01687160-SPIREOTU_01687160___1220	93.8	97	6	0	1	97	189	285	6.5e-65	200
ASV_9s8_njw	GCA_900317375	Bacteria	Bacillota_A	Clostridia	Oscillospirales	Oscillospiraceae	Limivicinus	Limivicinus_sp900317375	GCA_900317375-GCA_900317375___2432	97.9	97	2	0	1	97	395	491	6.36e-67	209
ASV_9sa_gzb	GCA_017470005	Bacteria	Bacillota_I	Bacilli_A	RFN20	CAG-288	Enterosoma	Enterosoma_sp017470005	GCA_017470005-GCA_017470005___408	98.9	95	1	0	1	95	386	480	1.56e-69	216
ASV_9sb_0xy	GCA_900317375	Bacteria	Bacillota_A	Clostridia	Oscillospirales	Oscillospiraceae	Limivicinus	Limivicinus_sp900317375	GCA_900317375-GCA_900317375___2432	100	97	0	0	1	97	395	491	8.09e-69	214
ASV_9sb_tp9	GCA_017441825	Bacteria	Bacillota_A	Clostridia	Lachnospirales	Lachnospiraceae	UBA1267	UBA1267_sp017441825	GCA_017441825-GCA_017441825___1188	100	96	0	0	1	96	433	528	1.73e-66	209
ASV_9su_tld	GCA_946614035	Bacteria	Bacillota_A	Clostridia	Christensenellales	CAG-138	UBA3792	UBA3792_sp002369195	GCA_946614035-GCA_946614035___709	91.5	94	8	0	1	94	391	484	7.94e-63	198
ASV_9sy_yh9	GCA_900317375	Bacteria	Bacillota_A	Clostridia	Oscillospirales	Oscillospiraceae	Limivicinus	Limivicinus_sp900317375	GCA_900317375-GCA_900317375___2432	99	97	1	0	1	97	395	491	2.22e-68	213
ASV_9t9_ch2	SPIREOTU_01699608	Bacteria	Bacillota_A	Clostridia	Oscillospirales	Oscillospiraceae	Limivicinus		SPIREOTU_01699608-SPIREOTU_01699608___2282	99	97	1	0	1	97	394	490	2.47e-66	208
ASV_9tb_kua	SPIREOTU_02525457	Bacteria	Bacillota_A	Clostridia	Oscillospirales	Oscillospiraceae	Limivicinus		SPIREOTU_02525457-SPIREOTU_02525457___899	90.4	94	9	0	1	94	392	485	2.94e-62	197
ASV_9uj_08z	GCA_902781545	Bacteria	Spirochaetota	Spirochaetia	Sphaerochaetales	Sphaerochaetaceae	UBA9732	UBA9732_sp902781545	GCA_902781545-GCA_902781545___1743	99	96	1	0	1	96	386	481	8.07e-64	201
ASV_9v6_rbi	GCA_017544665	Bacteria	Bacillota_A	Clostridia	Oscillospirales	Acutalibacteraceae	UBA6857	UBA6857_sp017544665	GCA_017544665-GCA_017544665___111	96.9	96	3	0	1	96	397	492	9.75e-66	206
ASV_9vm_brx	GEMOTU_27511	Bacteria	Bacillota_A	Clostridia	Lachnospirales	Lachnospiraceae	RGIG5612	RGIG5612_sp017511045	GEMOTU_27511-GEMOTU_27511___57	99	96	1	0	1	96	382	477	5.05e-66	207
ASV_9wg_1dq	SPIREOTU_01687160	Bacteria	Bacillota_A	Clostridia	Oscillospirales	Oscillospiraceae	Limivicinus		SPIREOTU_01687160-SPIREOTU_01687160___1220	94.8	97	5	0	1	97	189	285	1.06e-66	204
ASV_9ww_9q7	SPIREOTU_01699608	Bacteria	Bacillota_A	Clostridia	Oscillospirales	Oscillospiraceae	Limivicinus		SPIREOTU_01699608-SPIREOTU_01699608___2282	99	97	1	0	1	97	394	490	2.47e-66	208
ASV_9x5_55z	SPIREOTU_02526524	Bacteria	Bacillota_A	Clostridia	Christensenellales	CAG-917	CAG-475		SPIREOTU_02526524-SPIREOTU_02526524___807	100	96	0	0	1	96	394	489	6.08e-66	207
ASV_9xx_st2	SPIREOTU_01699608	Bacteria	Bacillota_A	Clostridia	Oscillospirales	Oscillospiraceae	Limivicinus		SPIREOTU_01699608-SPIREOTU_01699608___2282	99	97	1	0	1	97	394	490	2.47e-66	208
ASV_9yu_16v	GCA_017541975	Bacteria	Bacillota_I	Bacilli_A	Izemoplasmatales	UBA1188	UBA1188	UBA1188_sp017541975	GCA_017541975-GCA_017541975___1000	78.9	95	19	1	1	94	388	482	9.76e-52	169
ASV_9zb_vym	SPIREOTU_01699608	Bacteria	Bacillota_A	Clostridia	Oscillospirales	Oscillospiraceae	Limivicinus		SPIREOTU_01699608-SPIREOTU_01699608___2282	97.9	97	2	0	1	97	394	490	5.03e-65	204
ASV_9zg_0t9	SPIREOTU_01687160	Bacteria	Bacillota_A	Clostridia	Oscillospirales	Oscillospiraceae	Limivicinus		SPIREOTU_01687160-SPIREOTU_01687160___1220	95.9	97	4	0	1	97	189	285	2.96e-66	203
ASV_9zi_ckz	SPIREOTU_01939892	Bacteria	Bacillota_A	Clostridia	Oscillospirales	Oscillospiraceae	Limivicinus		SPIREOTU_01939892-SPIREOTU_01939892___1528	98.9	95	1	0	1	95	398	492	2.37e-65	205
ASV_a01_pir	GCA_937907605	Bacteria	Bacillota_A	Clostridia	Oscillospirales	Acutalibacteraceae	Eubacterium_R	Eubacterium_R_sp937907605	GCA_937907605-GCA_937907605___1200	93.8	96	6	0	1	96	397	492	8.56e-64	201
ASV_a0e_xo6	GCA_900319635	Bacteria	Bacillota_A	Clostridia	Oscillospirales	Oscillospiraceae	Limivicinus	Limivicinus_sp900319635	GCA_900319635-GCA_900319635___1691	96.8	94	3	0	1	94	391	484	1.29e-66	208
ASV_a0h_v8v	GCA_946628965	Bacteria	Bacillota_A	Clostridia	Oscillospirales	Oscillospiraceae	Limivicinus	Limivicinus_sp946628965	GCA_946628965-GCA_946628965___1615	93.7	95	6	0	1	95	394	488	6.28e-63	199
ASV_a14_8pg	GCA_900317905	Bacteria	Bacillota_A	Clostridia	Oscillospirales	Oscillospiraceae	CAG-103	CAG-103_sp900317905	GCA_900317905-GCA_900317905___573	92.6	94	7	0	1	94	388	481	3.78e-63	199
ASV_a15_qdg	SPIREOTU_02173596	Bacteria	Spirochaetota	Spirochaetia	Sphaerochaetales	Sphaerochaetaceae	UBA9732		SPIREOTU_02173596-SPIREOTU_02173596___909	100	96	0	0	1	96	378	473	2.42e-65	205
ASV_a1c_rns	GCA_002371215	Bacteria	Bacillota_A	Clostridia	Oscillospirales	Acutalibacteraceae	Eubacterium_R	Eubacterium_R_sp002371215	GCA_002371215-GCA_002371215___829	95.8	96	4	0	1	96	392	487	7.4e-66	206
ASV_a2q_hzd	SPIREOTU_01687160	Bacteria	Bacillota_A	Clostridia	Oscillospirales	Oscillospiraceae	Limivicinus		SPIREOTU_01687160-SPIREOTU_01687160___1220	95.9	97	4	0	1	97	189	285	5.31e-67	205
ASV_a3a_l6l	GCA_946187035	Bacteria	Bacillota_A	Clostridia	Oscillospirales	Oscillospiraceae	CAG-103	CAG-103_sp946187035	GCA_946187035-GCA_946187035___1397	96.8	94	3	0	1	94	389	482	3.53e-65	204
ASV_a3b_f8s	GCA_902785905	Bacteria	Bacillota_A	Clostridia	Oscillospirales	Oscillospiraceae	Limivicinus	Limivicinus_sp902785905	GCA_902785905-GCA_902785905___1984	100	97	0	0	1	97	394	490	1.49e-67	208
ASV_a4b_7uh	SPIREOTU_01687160	Bacteria	Bacillota_A	Clostridia	Oscillospirales	Oscillospiraceae	Limivicinus		SPIREOTU_01687160-SPIREOTU_01687160___1220	95.9	97	4	0	1	97	189	285	5.31e-67	205
ASV_a4g_kjh	GCA_946623775	Bacteria	Bacillota_I	Bacilli_A	RFN20	CAG-826	Enteromonas	Enteromonas_sp946623775	GCA_946623775-GCA_946623775___184	97.9	95	2	0	1	95	386	480	2.47e-67	210
ASV_a5j_jpv	SPIREOTU_01687160	Bacteria	Bacillota_A	Clostridia	Oscillospirales	Oscillospiraceae	Limivicinus		SPIREOTU_01687160-SPIREOTU_01687160___1220	95.9	97	4	0	1	97	189	285	5.31e-67	205
ASV_a6o_dgx	SPIREOTU_01459056	Bacteria	Bacillota_A	Clostridia	Christensenellales	CAG-138	RUG472		SPIREOTU_01459056-SPIREOTU_01459056___852	90.4	94	9	0	1	94	391	484	2.78e-64	199
ASV_a70_xuf	GCA_934561395	Bacteria	Bacillota_A	Clostridia	Oscillospirales	Acutalibacteraceae	Eubacterium_R	Eubacterium_R_sp900764665	GCA_934561395-GCA_934561395___1306	83.3	96	16	0	1	96	396	491	4.03e-55	178
ASV_a7m_6gv	SPIREOTU_01687160	Bacteria	Bacillota_A	Clostridia	Oscillospirales	Oscillospiraceae	Limivicinus		SPIREOTU_01687160-SPIREOTU_01687160___1220	95.9	97	4	0	1	97	189	285	5.31e-67	205
ASV_a7p_5k4	SPIREOTU_02511012	Bacteria	Bacillota_A	Clostridia	Lachnospirales	Lachnospiraceae	JAILEN01		SPIREOTU_02511012-SPIREOTU_02511012___895	97.9	97	2	0	1	97	394	490	6.54e-66	207
ASV_a83_l7y	SPIREOTU_01691568	Bacteria	Bacillota_A	Clostridia	Lachnospirales	Lachnospiraceae	CAG-791		SPIREOTU_01691568-SPIREOTU_01691568___505	99	97	1	0	1	97	394	490	9.43e-66	206
ASV_a8s_qwr	GCA_017444665	Bacteria	Bacillota_A	Clostridia	Oscillospirales	Oscillospiraceae	Limivicinus	Limivicinus_sp017444665	GCA_017444665-GCA_017444665___1127	100	96	0	0	1	96	394	489	3.06e-66	207
ASV_a9a_dtq	SPIREOTU_02530763	Bacteria	Spirochaetota	Spirochaetia	Sphaerochaetales	Sphaerochaetaceae	UBA9732		SPIREOTU_02530763-SPIREOTU_02530763___555	96.9	96	3	0	1	96	377	472	1.87e-63	200
ASV_a9b_wnn	GCA_900317905	Bacteria	Bacillota_A	Clostridia	Oscillospirales	Oscillospiraceae	CAG-103	CAG-103_sp900317905	GCA_900317905-GCA_900317905___573	92.6	94	7	0	1	94	388	481	1.44e-62	197
ASV_a9o_enu	GCA_946623775	Bacteria	Bacillota_I	Bacilli_A	RFN20	CAG-826	Enteromonas	Enteromonas_sp946623775	GCA_946623775-GCA_946623775___184	98.9	95	1	0	1	95	386	480	1.76e-67	211
ASV_aa5_3k5	GCA_902785905	Bacteria	Bacillota_A	Clostridia	Oscillospirales	Oscillospiraceae	Limivicinus	Limivicinus_sp902785905	GCA_902785905-GCA_902785905___1984	97.9	97	2	0	1	97	394	490	1.15e-66	206
ASV_aa6_epr	GCA_946628965	Bacteria	Bacillota_A	Clostridia	Oscillospirales	Oscillospiraceae	Limivicinus	Limivicinus_sp946628965	GCA_946628965-GCA_946628965___1615	95.8	95	4	0	1	95	394	488	1.59e-64	203
ASV_aat_c1w	GCA_900317375	Bacteria	Bacillota_A	Clostridia	Oscillospirales	Oscillospiraceae	Limivicinus	Limivicinus_sp900317375	GCA_900317375-GCA_900317375___2432	100	97	0	0	1	97	395	491	8.09e-69	214
ASV_ab0_9da	GCA_017470005	Bacteria	Bacillota_I	Bacilli_A	RFN20	CAG-288	Enterosoma	Enterosoma_sp017470005	GCA_017470005-GCA_017470005___408	90.5	95	9	0	1	95	386	480	4.06e-63	199
ASV_ada_3la	GCA_015066525	Bacteria	Bacillota_A	Clostridia	Oscillospirales	Acutalibacteraceae	Eubacterium_R	Eubacterium_R_sp015066525	GCA_015066525-GCA_015066525___1391	94.8	96	5	0	1	96	403	498	3.4e-66	205
ASV_adc_jdz	GCA_902786465	Bacteria	Bacillota_A	Clostridia	Christensenellales	CAG-138	RUG472	RUG472_sp902786465	GCA_902786465-GCA_902786465___4	97.9	94	2	0	1	94	391	484	1.01e-64	203
ASV_adn_rd7	SPIREOTU_01687160	Bacteria	Bacillota_A	Clostridia	Oscillospirales	Oscillospiraceae	Limivicinus		SPIREOTU_01687160-SPIREOTU_01687160___1220	95.9	97	4	0	1	97	189	285	5.31e-67	205
ASV_ae8_k1m	GCA_918298275	Bacteria	Spirochaetota	Spirochaetia	Sphaerochaetales	Sphaerochaetaceae	UBA9732	UBA9732_sp918298275	GCA_918298275-GCA_918298275___389	99	96	1	0	1	96	384	479	1.07e-64	203
ASV_aea_x47	GCA_902790375	Bacteria	Bacillota_A	Clostridia	Oscillospirales	Oscillospiraceae	Limivicinus	Limivicinus_sp902790375	GCA_902790375-GCA_902790375___2270	100	94	0	0	1	94	392	485	1.89e-67	211
ASV_aef_3cp	SPIREOTU_01699608	Bacteria	Bacillota_A	Clostridia	Oscillospirales	Oscillospiraceae	Limivicinus		SPIREOTU_01699608-SPIREOTU_01699608___2282	99	97	1	0	1	97	394	490	2.47e-66	208
ASV_aei_ubq	GCA_002449955	Bacteria	Bacillota_A	Clostridia	Lachnospirales	Lachnospiraceae	UBA6987	UBA6987_sp002449955	GCA_002449955-GCA_002449955___1158	89.4	94	10	0	1	94	392	485	6.88e-61	193
ASV_af1_3uj	GCA_937907605	Bacteria	Bacillota_A	Clostridia	Oscillospirales	Acutalibacteraceae	Eubacterium_R	Eubacterium_R_sp937907605	GCA_937907605-GCA_937907605___1200	92.7	96	7	0	1	96	397	492	6.13e-64	201
ASV_afs_pxk	SPIREOTU_01699608	Bacteria	Bacillota_A	Clostridia	Oscillospirales	Oscillospiraceae	Limivicinus		SPIREOTU_01699608-SPIREOTU_01699608___2282	99	97	1	0	1	97	394	490	2.47e-66	208
ASV_age_nma	GCA_946623775	Bacteria	Bacillota_I	Bacilli_A	RFN20	CAG-826	Enteromonas	Enteromonas_sp946623775	GCA_946623775-GCA_946623775___184	98.9	95	1	0	1	95	386	480	1.76e-67	211
ASV_agt_lgh	GCA_900317375	Bacteria	Bacillota_A	Clostridia	Oscillospirales	Oscillospiraceae	Limivicinus	Limivicinus_sp900317375	GCA_900317375-GCA_900317375___2432	95.9	97	4	0	1	97	395	491	6.64e-66	207
ASV_ahk_a9n	SPIREOTU_01459056	Bacteria	Bacillota_A	Clostridia	Christensenellales	CAG-138	RUG472		SPIREOTU_01459056-SPIREOTU_01459056___852	90.4	94	9	0	1	94	391	484	2.78e-64	199
ASV_ail_5us	SPIREOTU_01699608	Bacteria	Bacillota_A	Clostridia	Oscillospirales	Oscillospiraceae	Limivicinus		SPIREOTU_01699608-SPIREOTU_01699608___2282	96.9	97	3	0	1	97	394	490	1.32e-65	206
ASV_aj3_6dz	SPIREOTU_01711019	Bacteria	Bacillota_A	Clostridia	Oscillospirales	Oscillospiraceae	Limivicinus		SPIREOTU_01711019-SPIREOTU_01711019___2228	96.8	95	3	0	1	95	413	507	2.13e-64	203
ASV_ajf_sit	GCA_902788795	Bacteria	Bacillota_A	Clostridia	Peptostreptococcales	Anaerovoracaceae	RUG13409	RUG13409_sp902788795	GCA_902788795-GCA_902788795___958	90.6	96	9	0	1	96	389	484	2.8e-63	197
ASV_ak1_kj8	SPIREOTU_01711019	Bacteria	Bacillota_A	Clostridia	Oscillospirales	Oscillospiraceae	Limivicinus		SPIREOTU_01711019-SPIREOTU_01711019___2228	91.6	95	8	0	1	95	413	507	4.5e-61	194
ASV_ak1_q3b	GCA_017431145	Bacteria	Bacillota_A	Clostridia	Christensenellales	Maliibacteriaceae	RGIG9107	RGIG9107_sp017431145	GCA_017431145-GCA_017431145___186	98.9	94	1	0	1	94	382	475	8.13e-66	206
ASV_akh_7n5	GCA_002314915	Bacteria	Bacillota_I	Bacilli_A	RFN20	CAG-826	UBA4951	UBA4951_sp002314915	GCA_002314915-GCA_002314915___1404	86.3	95	13	0	1	95	385	479	6.34e-58	185
ASV_aki_way	GCA_900317375	Bacteria	Bacillota_A	Clostridia	Oscillospirales	Oscillospiraceae	Limivicinus	Limivicinus_sp900317375	GCA_900317375-GCA_900317375___2432	99	97	1	0	1	97	395	491	3.1e-68	213
ASV_ako_7u6	SPIREOTU_00598512	Bacteria	Bacillota_A	Clostridia	Oscillospirales	Oscillospiraceae	Avoscillospira		SPIREOTU_00598512-SPIREOTU_00598512___1043	91.8	97	8	0	1	97	394	490	2.09e-61	195
ASV_al0_oix	SPIREOTU_02530763	Bacteria	Spirochaetota	Spirochaetia	Sphaerochaetales	Sphaerochaetaceae	UBA9732		SPIREOTU_02530763-SPIREOTU_02530763___555	97.9	96	2	0	1	96	377	472	9.13e-65	203
ASV_al3_6b1	SPIREOTU_02397609	Bacteria	Bacillota_A	Clostridia	Oscillospirales	Oscillospiraceae	Limivicinus		SPIREOTU_02397609-SPIREOTU_02397609___249	92.8	97	7	0	1	97	150	246	2.37e-65	200
ASV_alb_f61	SPIREOTU_01459056	Bacteria	Bacillota_A	Clostridia	Christensenellales	CAG-138	RUG472		SPIREOTU_01459056-SPIREOTU_01459056___852	91.5	94	8	0	1	94	391	484	1e-64	201
ASV_amg_est	SPIREOTU_01687160	Bacteria	Bacillota_A	Clostridia	Oscillospirales	Oscillospiraceae	Limivicinus		SPIREOTU_01687160-SPIREOTU_01687160___1220	95.9	97	4	0	1	97	189	285	5.31e-67	205
ASV_amh_ohe	SPIREOTU_01687160	Bacteria	Bacillota_A	Clostridia	Oscillospirales	Oscillospiraceae	Limivicinus		SPIREOTU_01687160-SPIREOTU_01687160___1220	99	97	1	0	1	97	189	285	4.79e-68	208
ASV_amy_bx4	SPIREOTU_01699608	Bacteria	Bacillota_A	Clostridia	Oscillospirales	Oscillospiraceae	Limivicinus		SPIREOTU_01699608-SPIREOTU_01699608___2282	99	97	1	0	1	97	394	490	2.47e-66	208
ASV_ane_vpm	GCA_900316345	Bacteria	Bacillota_A	Clostridia	Oscillospirales	Acutalibacteraceae	Eubacterium_R	Eubacterium_R_sp900316345	GCA_900316345-GCA_900316345___800	95.8	96	4	0	1	96	397	492	2.93e-66	207
ASV_ao3_hdn	SPIREOTU_01459056	Bacteria	Bacillota_A	Clostridia	Christensenellales	CAG-138	RUG472		SPIREOTU_01459056-SPIREOTU_01459056___852	90.4	94	9	0	1	94	391	484	2.15e-63	197
ASV_ao6_1y2	SPIREOTU_01687160	Bacteria	Bacillota_A	Clostridia	Oscillospirales	Oscillospiraceae	Limivicinus		SPIREOTU_01687160-SPIREOTU_01687160___1220	97.9	97	2	0	1	97	189	285	3.77e-67	206
ASV_ao6_a3z	GCA_902783825	Bacteria	Bacillota_A	Clostridia	Oscillospirales	Oscillospiraceae	Limivicinus	Limivicinus_sp902783825	GCA_902783825-GCA_902783825___1175	95.7	94	4	0	1	94	387	480	2.93e-64	202
ASV_aof_57f	SPIREOTU_01687160	Bacteria	Bacillota_A	Clostridia	Oscillospirales	Oscillospiraceae	Limivicinus		SPIREOTU_01687160-SPIREOTU_01687160___1220	95.9	97	4	0	1	97	189	285	5.88e-66	202
ASV_aot_sq1	GCA_947165595	Bacteria	Bacillota_A	Clostridia	Oscillospirales	Oscillospiraceae	Hominicoprocola	Hominicoprocola_sp947165595	GCA_947165595-GCA_947165595___1766	90.5	95	9	0	1	95	395	489	2.61e-60	192
ASV_ap8_tna	GCA_024697425	Bacteria	Bacillota_A	Clostridia	Lachnospirales	Lachnospiraceae	Butyrivibrio	Butyrivibrio_sp024697425	GCA_024697425-GCA_024697425___193	93.8	96	6	0	1	96	366	461	1.62e-63	200
ASV_aqq_z0o	SPIREOTU_02397609	Bacteria	Bacillota_A	Clostridia	Oscillospirales	Oscillospiraceae	Limivicinus		SPIREOTU_02397609-SPIREOTU_02397609___249	92.8	97	7	0	1	97	150	246	5.35e-67	204
ASV_at1_nmh	GCA_946183085	Bacteria	Bacillota_I	Bacilli_A	RFN20	CAG-826	Enteromonas	Enteromonas_sp946183085	GCA_946183085-GCA_946183085___544	100	95	0	0	1	95	385	479	2.27e-68	213
ASV_ata_ol9	SPIREOTU_01459056	Bacteria	Bacillota_A	Clostridia	Christensenellales	CAG-138	RUG472		SPIREOTU_01459056-SPIREOTU_01459056___852	100	94	0	0	1	94	391	484	5.49e-68	209
ASV_att_1gh	SPIREOTU_01687160	Bacteria	Bacillota_A	Clostridia	Oscillospirales	Oscillospiraceae	Limivicinus		SPIREOTU_01687160-SPIREOTU_01687160___1220	96.9	97	3	0	1	97	189	285	1.89e-67	206
ASV_auu_nil	SPIREOTU_00534913	Bacteria	Bacillota_A	Clostridia	Oscillospirales	Oscillospiraceae	Limivicinus		SPIREOTU_00534913-SPIREOTU_00534913___403	91.5	94	8	0	1	94	393	486	1.15e-61	195
ASV_aw2_vcg	SPIREOTU_00676051	Bacteria	Bacillota_A	Clostridia	Oscillospirales	Oscillospiraceae	Limivicinus	Limivicinus_sp902802215	SPIREOTU_00676051-SPIREOTU_00676051___1272	100	94	0	0	1	94	392	485	1.33e-66	208
ASV_awm_lzq	SPIREOTU_00534913	Bacteria	Bacillota_A	Clostridia	Oscillospirales	Oscillospiraceae	Limivicinus		SPIREOTU_00534913-SPIREOTU_00534913___403	95.7	94	4	0	1	94	393	486	1.03e-64	203
ASV_aww_fe6	SPIREOTU_01699608	Bacteria	Bacillota_A	Clostridia	Oscillospirales	Oscillospiraceae	Limivicinus		SPIREOTU_01699608-SPIREOTU_01699608___2282	97.9	97	2	0	1	97	394	490	4.82e-66	207
ASV_axu_imz	SPIREOTU_02401735	Bacteria	Bacillota_A	Clostridia	Oscillospirales	Oscillospiraceae	Limivicinus		SPIREOTU_02401735-SPIREOTU_02401735___1309	94.7	95	5	0	1	95	394	488	1.16e-63	201
ASV_ayh_mi9	GCA_024697655	Bacteria	Bacillota_A	Clostridia	Peptostreptococcales	Anaerovoracaceae	RUG13615	RUG13615_sp024697655	GCA_024697655-GCA_024697655___1270	91.7	96	8	0	1	96	389	484	9.23e-61	193
ASV_ayi_hzd	GCF_000702885	Bacteria	Bacillota_A	Clostridia	Lachnospirales	Lachnospiraceae	Oribacterium	Oribacterium_sp000702885	GCF_000702885-GCF_000702885___2436	99	97	1	0	1	97	393	489	2.32e-66	208
ASV_azp_9mu	GCA_900317375	Bacteria	Bacillota_A	Clostridia	Oscillospirales	Oscillospiraceae	Limivicinus	Limivicinus_sp900317375	GCA_900317375-GCA_900317375___2432	93.8	97	6	0	1	97	395	491	5.15e-64	202
ASV_azp_u1c	GCA_900317375	Bacteria	Bacillota_A	Clostridia	Oscillospirales	Oscillospiraceae	Limivicinus	Limivicinus_sp900317375	GCA_900317375-GCA_900317375___2432	100	97	0	0	1	97	395	491	8.09e-69	214
ASV_b09_e0r	GCA_902801295	Bacteria	Bacillota_A	Clostridia	Oscillospirales	Oscillospiraceae	Limivicinus	Limivicinus_sp902801295	GCA_902801295-GCA_902801295___1913	92.6	94	7	0	1	94	392	485	1.05e-63	201
ASV_b2l_e17	SPIREOTU_01699608	Bacteria	Bacillota_A	Clostridia	Oscillospirales	Oscillospiraceae	Limivicinus		SPIREOTU_01699608-SPIREOTU_01699608___2282	97.9	97	2	0	1	97	394	490	3.45e-66	207
ASV_b2r_zex	GCA_902785905	Bacteria	Bacillota_A	Clostridia	Oscillospirales	Oscillospiraceae	Limivicinus	Limivicinus_sp902785905	GCA_902785905-GCA_902785905___1984	99	97	1	0	1	97	394	490	5.83e-67	207
ASV_b3l_d48	GCA_900317375	Bacteria	Bacillota_A	Clostridia	Oscillospirales	Oscillospiraceae	Limivicinus	Limivicinus_sp900317375	GCA_900317375-GCA_900317375___2432	100	97	0	0	1	97	395	491	8.09e-69	214
ASV_b62_la6	SPIREOTU_01724825	Bacteria	Bacillota_A	Clostridia	Oscillospirales	Acutalibacteraceae	UBA6857		SPIREOTU_01724825-SPIREOTU_01724825___1291	99	96	1	0	1	96	311	406	2.84e-68	211
ASV_b64_7nn	GCA_946623775	Bacteria	Bacillota_I	Bacilli_A	RFN20	CAG-826	Enteromonas	Enteromonas_sp946623775	GCA_946623775-GCA_946623775___184	98.9	95	1	0	1	95	386	480	1.76e-67	211
ASV_b6l_hxu	GCA_900317375	Bacteria	Bacillota_A	Clostridia	Oscillospirales	Oscillospiraceae	Limivicinus	Limivicinus_sp900317375	GCA_900317375-GCA_900317375___2432	100	97	0	0	1	97	395	491	8.09e-69	214
ASV_b6n_hmv	GCF_900101295	Bacteria	Bacillota_A	Clostridia	Lachnospirales	Lachnospiraceae	Clostridium_R	Clostridium_R_aminophilum_A	GCF_900101295-GCF_900101295___2749	100	97	0	0	1	97	393	489	1.21e-66	209
ASV_b6t_i0b	SPIREOTU_01459056	Bacteria	Bacillota_A	Clostridia	Christensenellales	CAG-138	RUG472		SPIREOTU_01459056-SPIREOTU_01459056___852	90.4	94	9	0	1	94	391	484	2.78e-64	199
ASV_b77_mpf	SPIREOTU_01687160	Bacteria	Bacillota_A	Clostridia	Oscillospirales	Oscillospiraceae	Limivicinus		SPIREOTU_01687160-SPIREOTU_01687160___1220	94.8	97	5	0	1	97	189	285	4.17e-66	203
ASV_b7i_xqg	SPIREOTU_01712859	Bacteria	Bacillota_A	Clostridia	Oscillospirales	Oscillospiraceae	Limivicinus		SPIREOTU_01712859-SPIREOTU_01712859___1761	98.9	94	1	0	1	94	392	485	3.59e-66	207
ASV_b7y_ldz	GCA_902781545	Bacteria	Spirochaetota	Spirochaetia	Sphaerochaetales	Sphaerochaetaceae	UBA9732	UBA9732_sp902781545	GCA_902781545-GCA_902781545___1743	99	96	1	0	1	96	386	481	2.2e-63	200
ASV_b83_6si	GCA_024692685	Bacteria	Bacillota_A	Clostridia	Oscillospirales	Acutalibacteraceae	CAG-177	CAG-177_sp024692685	GCA_024692685-GCA_024692685___1504	100	96	0	0	1	96	416	511	1.09e-67	212
ASV_b89_43c	GCA_902781545	Bacteria	Spirochaetota	Spirochaetia	Sphaerochaetales	Sphaerochaetaceae	UBA9732	UBA9732_sp902781545	GCA_902781545-GCA_902781545___1743	100	96	0	0	1	96	386	481	1.08e-64	203
ASV_bag_09t	GCA_902792985	Bacteria	Bacillota_A	Clostridia	Oscillospirales	Acutalibacteraceae	UBA6857	UBA6857_sp902792985	GCA_902792985-GCA_902792985___1485	97.9	96	2	0	1	96	397	492	2.66e-65	205
ASV_bb4_3p4	SPIREOTU_01459056	Bacteria	Bacillota_A	Clostridia	Christensenellales	CAG-138	RUG472		SPIREOTU_01459056-SPIREOTU_01459056___852	90.4	94	9	0	1	94	391	484	2.78e-64	199
ASV_bbt_6rl	SPIREOTU_01687160	Bacteria	Bacillota_A	Clostridia	Oscillospirales	Oscillospiraceae	Limivicinus		SPIREOTU_01687160-SPIREOTU_01687160___1220	96.9	97	3	0	1	97	189	285	5.88e-66	202
ASV_bbu_oxj	SPIREOTU_02401735	Bacteria	Bacillota_A	Clostridia	Oscillospirales	Oscillospiraceae	Limivicinus		SPIREOTU_02401735-SPIREOTU_02401735___873	94.7	94	5	0	1	94	393	486	2.12e-63	200
ASV_bca_mig	GCA_900321275	Bacteria	Bacillota_A	Clostridia	Oscillospirales	Oscillospiraceae	Limivicinus	Limivicinus_sp900321275	GCA_900321275-GCA_900321275___1710	88.4	95	11	0	1	95	394	488	1.09e-57	185
ASV_bcq_tsg	SPIREOTU_01711019	Bacteria	Bacillota_A	Clostridia	Oscillospirales	Oscillospiraceae	Limivicinus		SPIREOTU_01711019-SPIREOTU_01711019___2228	96.8	95	3	0	1	95	413	507	2.13e-64	203
ASV_bf2_ey0	SPIREOTU_01687160	Bacteria	Bacillota_A	Clostridia	Oscillospirales	Oscillospiraceae	Limivicinus		SPIREOTU_01687160-SPIREOTU_01687160___1220	92.8	97	7	0	1	97	189	285	6.5e-65	200
ASV_bfg_v7t	GCA_017534365	Bacteria	Bacillota_A	Clostridia	Oscillospirales	Acutalibacteraceae	CAG-177	CAG-177_sp017534365	GCA_017534365-GCA_017534365___1888	95.9	97	4	0	1	97	148	244	1.62e-66	203
ASV_bfl_9hl	GCA_017430145	Bacteria	Bacillota_A	Clostridia	Oscillospirales	Acutalibacteraceae	RUG806	RUG806_sp017430145	GCA_017430145-GCA_017430145___2062	89.6	96	10	0	1	96	396	491	4.11e-58	186
ASV_bfy_myv	SPIREOTU_01699608	Bacteria	Bacillota_A	Clostridia	Oscillospirales	Oscillospiraceae	Limivicinus		SPIREOTU_01699608-SPIREOTU_01699608___2282	99	97	1	0	1	97	394	490	2.47e-66	208
ASV_bga_29f	GCA_017430965	Bacteria	Bacillota_A	Clostridia	Oscillospirales	Acutalibacteraceae	RUG714	RUG714_sp017430965	GCA_017430965-GCA_017430965___1093	100	96	0	0	1	96	396	491	3.02e-68	213
ASV_bgg_7j4	SPIREOTU_00531913	Bacteria	Bacillota_A	Clostridia	Christensenellales	CAG-138	UBA3792		SPIREOTU_00531913-SPIREOTU_00531913___87	89.2	93	10	0	1	93	391	483	6.08e-61	193
ASV_bgu_oou	SPIREOTU_01699608	Bacteria	Bacillota_A	Clostridia	Oscillospirales	Oscillospiraceae	Limivicinus		SPIREOTU_01699608-SPIREOTU_01699608___2282	99	97	1	0	1	97	394	490	2.47e-66	208
ASV_bhv_old	SPIREOTU_01699608	Bacteria	Bacillota_A	Clostridia	Oscillospirales	Oscillospiraceae	Limivicinus		SPIREOTU_01699608-SPIREOTU_01699608___2282	99	97	1	0	1	97	394	490	2.47e-66	208
ASV_bhw_qrt	GCA_902795885	Bacteria	Bacillota_A	Clostridia	Oscillospirales	Oscillospiraceae	Limivicinus	Limivicinus_sp902795885	GCA_902795885-GCA_902795885___445	92.8	97	7	0	1	97	399	495	4.11e-62	197
ASV_bjb_vdq	GCA_900316345	Bacteria	Bacillota_A	Clostridia	Oscillospirales	Acutalibacteraceae	Eubacterium_R	Eubacterium_R_sp900316345	GCA_900316345-GCA_900316345___800	96.9	96	3	0	1	96	397	492	1.56e-65	206
ASV_bk6_8u1	SPIREOTU_01963736	Bacteria	Bacillota_A	Clostridia	Oscillospirales	Oscillospiraceae	Limivicinus		SPIREOTU_01963736-SPIREOTU_01963736___631	92.6	95	7	0	1	95	398	492	1.01e-59	188
ASV_bl0_tub	GCA_017443515	Bacteria	Bacillota_A	Clostridia	Peptostreptococcales	Anaerovoracaceae	RUG13409	RUG13409_sp017443515	GCA_017443515-GCA_017443515___446	100	96	0	0	1	96	383	478	3.67e-66	207
ASV_bl6_cxl	SPIREOTU_02397609	Bacteria	Bacillota_A	Clostridia	Oscillospirales	Oscillospiraceae	Limivicinus		SPIREOTU_02397609-SPIREOTU_02397609___249	92.8	97	7	0	1	97	150	246	5.35e-67	204
ASV_bl6_gxw	GCA_902785905	Bacteria	Bacillota_A	Clostridia	Oscillospirales	Oscillospiraceae	Limivicinus	Limivicinus_sp902785905	GCA_902785905-GCA_902785905___1984	100	97	0	0	1	97	394	490	1.49e-67	208
ASV_bm5_lii	GCA_900317375	Bacteria	Bacillota_A	Clostridia	Oscillospirales	Oscillospiraceae	Limivicinus	Limivicinus_sp900317375	GCA_900317375-GCA_900317375___2432	100	97	0	0	1	97	395	491	8.09e-69	214
ASV_bma_fk7	SPIREOTU_00309090	Bacteria	Bacillota_A	Clostridia	Christensenellales	CAG-138	RUG472		SPIREOTU_00309090-SPIREOTU_00309090___1079	95.7	94	4	0	1	94	348	441	4.78e-66	206
ASV_bmt_t7q	GCA_902761635	Bacteria	Bacillota_A	Clostridia	Oscillospirales	Oscillospiraceae	Limivicinus	Limivicinus_sp902761635	GCA_902761635-GCA_902761635___1598	100	95	0	0	1	95	394	488	2.89e-66	207
ASV_bmv_y9s	SPIREOTU_00525237	Bacteria	Bacillota_A	Clostridia	Oscillospirales	Oscillospiraceae	Vescimonas		SPIREOTU_00525237-SPIREOTU_00525237___1149	94.7	94	5	0	1	94	375	468	6.19e-65	204
ASV_bn8_elm	GCA_900317375	Bacteria	Bacillota_A	Clostridia	Oscillospirales	Oscillospiraceae	Limivicinus	Limivicinus_sp900317375	GCA_900317375-GCA_900317375___2432	100	97	0	0	1	97	395	491	8.09e-69	214
ASV_bn8_ygo	GCA_947168655	Bacteria	Bacillota_A	Clostridia	Oscillospirales	Oscillospiraceae	Vescimonas	Vescimonas_sp947168655	GCA_947168655-GCA_947168655___1052	85.1	94	14	0	1	94	392	485	4.65e-58	186
ASV_bop_2q3	GCA_946623775	Bacteria	Bacillota_I	Bacilli_A	RFN20	CAG-826	Enteromonas	Enteromonas_sp946623775	GCA_946623775-GCA_946623775___184	97.9	95	2	0	1	95	386	480	2.47e-67	210
ASV_bop_jfw	GCA_017512465	Bacteria	Bacillota_A	Clostridia	Oscillospirales	Acutalibacteraceae	RUG714	RUG714_sp017512465	GCA_017512465-GCA_017512465___830	99	96	1	0	1	96	396	491	1.04e-67	211
ASV_bp8_iwl	GCA_017534365	Bacteria	Bacillota_A	Clostridia	Oscillospirales	Acutalibacteraceae	CAG-177	CAG-177_sp017534365	GCA_017534365-GCA_017534365___1888	100	97	0	0	1	97	148	244	4.59e-69	209
ASV_bq4_xp4	SPIREOTU_00598512	Bacteria	Bacillota_A	Clostridia	Oscillospirales	Oscillospiraceae	Avoscillospira		SPIREOTU_00598512-SPIREOTU_00598512___1043	99	97	1	0	1	97	394	490	4.55e-67	210
ASV_bqa_ixd	SPIREOTU_00598512	Bacteria	Bacillota_A	Clostridia	Oscillospirales	Oscillospiraceae	Avoscillospira		SPIREOTU_00598512-SPIREOTU_00598512___1043	97.9	97	2	0	1	97	394	490	1.81e-65	206
ASV_bsh_ja2	GCA_017428085	Bacteria	Bacillota_A	Clostridia	Oscillospirales	Acutalibacteraceae	RUG806	RUG806_sp017428085	GCA_017428085-GCA_017428085___2476	91.6	95	8	0	1	95	394	488	2.47e-61	194
ASV_bsl_ae4	SPIREOTU_01687160	Bacteria	Bacillota_A	Clostridia	Oscillospirales	Oscillospiraceae	Limivicinus		SPIREOTU_01687160-SPIREOTU_01687160___1220	96.9	97	3	0	1	97	189	285	1.06e-66	204
ASV_bt3_i2n	SPIREOTU_01687160	Bacteria	Bacillota_A	Clostridia	Oscillospirales	Oscillospiraceae	Limivicinus		SPIREOTU_01687160-SPIREOTU_01687160___1220	95.9	97	4	0	1	97	189	285	5.31e-67	205
ASV_bta_u3l	GCA_900317375	Bacteria	Bacillota_A	Clostridia	Oscillospirales	Oscillospiraceae	Limivicinus	Limivicinus_sp900317375	GCA_900317375-GCA_900317375___2432	100	97	0	0	1	97	395	491	8.09e-69	214
ASV_bte_1cw	SPIREOTU_01684696	Bacteria	Bacillota_A	Clostridia	Oscillospirales	Oscillospiraceae	Limivicinus		SPIREOTU_01684696-SPIREOTU_01684696___1995	97.9	97	2	0	1	97	383	479	7.96e-66	206
ASV_btz_nmh	GCA_905233805	Bacteria	Bacillota_A	Clostridia	Oscillospirales	Acutalibacteraceae	Eubacterium_R	Eubacterium_R_sp905233805	GCA_905233805-GCA_905233805___948	94.8	96	5	0	1	96	397	492	6.14e-63	198
ASV_bv0_zhp	SPIREOTU_01687160	Bacteria	Bacillota_A	Clostridia	Oscillospirales	Oscillospiraceae	Limivicinus		SPIREOTU_01687160-SPIREOTU_01687160___1220	93.8	97	6	0	1	97	189	285	1.65e-65	201
ASV_bva_sz2	SPIREOTU_02397609	Bacteria	Bacillota_A	Clostridia	Oscillospirales	Oscillospiraceae	Limivicinus		SPIREOTU_02397609-SPIREOTU_02397609___249	91.8	97	8	0	1	97	150	246	5.98e-66	201
ASV_bvq_4vg	GCA_900319345	Bacteria	Bacillota_A	Clostridia	Christensenellales	CAG-138	RUG472	RUG472_sp900319345	GCA_900319345-GCA_900319345___648	98.9	94	1	0	1	94	391	484	1.29e-66	208
ASV_by3_6aq	SPIREOTU_01687160	Bacteria	Bacillota_A	Clostridia	Oscillospirales	Oscillospiraceae	Limivicinus		SPIREOTU_01687160-SPIREOTU_01687160___1220	99	97	1	0	1	97	189	285	4.79e-68	208
ASV_bz0_k4k	GCA_002371215	Bacteria	Bacillota_A	Clostridia	Oscillospirales	Acutalibacteraceae	Eubacterium_R	Eubacterium_R_sp002371215	GCA_002371215-GCA_002371215___829	97.9	96	2	0	1	96	392	487	3.78e-66	207
ASV_bzl_1px	SPIREOTU_02551582	Bacteria	Bacillota_I	Bacilli_A	RFN20	CAG-826	Enteromonas		SPIREOTU_02551582-SPIREOTU_02551582___230	90.5	95	9	0	1	95	385	479	8.61e-61	193
ASV_bzv_b09	SPIREOTU_00534913	Bacteria	Bacillota_A	Clostridia	Oscillospirales	Oscillospiraceae	Limivicinus		SPIREOTU_00534913-SPIREOTU_00534913___403	92.6	94	7	0	1	94	393	486	7.94e-63	198
ASV_c0d_gi6	GCA_902785905	Bacteria	Bacillota_A	Clostridia	Oscillospirales	Oscillospiraceae	Limivicinus	Limivicinus_sp902785905	GCA_902785905-GCA_902785905___1984	100	97	0	0	1	97	394	490	1.49e-67	208
ASV_c10_q74	GCA_900317375	Bacteria	Bacillota_A	Clostridia	Oscillospirales	Oscillospiraceae	Limivicinus	Limivicinus_sp900317375	GCA_900317375-GCA_900317375___2432	97.9	97	2	0	1	97	395	491	1.19e-67	211
ASV_c12_p2e	GCA_015066635	Bacteria	Bacillota_A	Clostridia	Oscillospirales	Acutalibacteraceae	Fimenecus	Fimenecus_sp015066635	GCA_015066635-GCA_015066635___1118	100	96	0	0	1	96	426	521	2.54e-65	206
ASV_c15_jm9	GCA_902785905	Bacteria	Bacillota_A	Clostridia	Oscillospirales	Oscillospiraceae	Limivicinus	Limivicinus_sp902785905	GCA_902785905-GCA_902785905___1984	99	97	1	0	1	97	394	490	5.83e-67	207
ASV_c1g_67s	GCA_017431405	Bacteria	Bacillota_I	Bacilli_A	Erysipelotrichales	Erysipelotrichaceae	RUG521	RUG521_sp017431405	GCA_017431405-GCA_017431405___401	68.8	96	30	0	1	96	383	478	1.27e-46	155
ASV_c1l_iqn	SPIREOTU_01724825	Bacteria	Bacillota_A	Clostridia	Oscillospirales	Acutalibacteraceae	UBA6857		SPIREOTU_01724825-SPIREOTU_01724825___1291	99	96	1	0	1	96	311	406	2.84e-68	211
ASV_c1x_4a9	GCA_017443515	Bacteria	Bacillota_A	Clostridia	Peptostreptococcales	Anaerovoracaceae	RUG13409	RUG13409_sp017443515	GCA_017443515-GCA_017443515___446	90.6	96	9	0	1	96	383	478	2.37e-60	192
ASV_c25_z8k	SPIREOTU_01699608	Bacteria	Bacillota_A	Clostridia	Oscillospirales	Oscillospiraceae	Limivicinus		SPIREOTU_01699608-SPIREOTU_01699608___2282	97.9	97	2	0	1	97	394	490	2.57e-65	205
ASV_c2m_eph	GCA_902785905	Bacteria	Bacillota_A	Clostridia	Oscillospirales	Oscillospiraceae	Limivicinus	Limivicinus_sp902785905	GCA_902785905-GCA_902785905___1984	96.9	97	3	0	1	97	394	490	3.21e-66	205
ASV_c2m_k20	SPIREOTU_01699608	Bacteria	Bacillota_A	Clostridia	Oscillospirales	Oscillospiraceae	Limivicinus		SPIREOTU_01699608-SPIREOTU_01699608___2282	97.9	97	2	0	1	97	394	490	1.32e-65	206
ASV_c2u_soo	GCA_030530095	Bacteria	Bacillota_A	Clostridia	Oscillospirales	Acutalibacteraceae	Fimenecus	Fimenecus_sp030530095	GCA_030530095-GCA_030530095___1436	95.8	96	4	0	1	96	395	490	1.68e-64	203
ASV_c31_lt6	SPIREOTU_01687160	Bacteria	Bacillota_A	Clostridia	Oscillospirales	Oscillospiraceae	Limivicinus		SPIREOTU_01687160-SPIREOTU_01687160___1220	95.9	97	4	0	1	97	189	285	5.31e-67	205
ASV_c3o_b11	GCA_024690695	Bacteria	Bacillota_A	Clostridia	Oscillospirales	Oscillospiraceae	Limivicinus	Limivicinus_sp024690695	GCA_024690695-GCA_024690695___1608	92.6	94	7	0	1	94	392	485	4.03e-64	202
ASV_c43_0y4	GCA_947166955	Bacteria	Bacillota_A	Clostridia	Oscillospirales	Oscillospiraceae	Hominicoprocola	Hominicoprocola_sp947166955	GCA_947166955-GCA_947166955___981	94.8	97	5	0	1	97	347	443	4.79e-64	201
ASV_c44_q4j	SPIREOTU_01687160	Bacteria	Bacillota_A	Clostridia	Oscillospirales	Oscillospiraceae	Limivicinus		SPIREOTU_01687160-SPIREOTU_01687160___1220	92.8	97	7	0	1	97	189	285	1.82e-64	199
ASV_c4h_muo	GCA_024691985	Bacteria	Bacillota_A	Clostridia	Oscillospirales	Oscillospiraceae	Limivicinus	Limivicinus_sp024691985	GCA_024691985-GCA_024691985___412	94.7	94	5	0	1	94	392	485	7.34e-65	204
ASV_c4u_rju	GCA_017470005	Bacteria	Bacillota_I	Bacilli_A	RFN20	CAG-288	Enterosoma	Enterosoma_sp017470005	GCA_017470005-GCA_017470005___408	90.5	95	9	0	1	95	386	480	4.06e-63	199
ASV_c65_7yr	GCA_905234495	Bacteria	Bacillota_A	Clostridia	Oscillospirales	Acutalibacteraceae	Eubacterium_R	Eubacterium_R_sp905234495	GCA_905234495-GCA_905234495___196	100	96	0	0	1	96	396	491	5.64e-67	209
ASV_c67_de3	GCA_902793285	Bacteria	Bacillota_A	Clostridia	Oscillospirales	Oscillospiraceae	Limivicinus	Limivicinus_sp902793285	GCA_902793285-GCA_902793285___1580	87.4	95	12	0	1	95	394	488	6.98e-60	191
ASV_c69_h2x	GCA_902798545	Bacteria	Bacillota_A	Clostridia	Oscillospirales	Oscillospiraceae	Limivicinus	Limivicinus_sp902798545	GCA_902798545-GCA_902798545___506	94.8	97	5	0	1	97	387	483	7.19e-64	201
ASV_c6u_2vx	GCA_024697425	Bacteria	Bacillota_A	Clostridia	Lachnospirales	Lachnospiraceae	Butyrivibrio	Butyrivibrio_sp024697425	GCA_024697425-GCA_024697425___193	94.8	96	5	0	1	96	366	461	1.11e-64	203
ASV_c72_mgk	GCA_017438305	Bacteria	Bacillota_A	Clostridia	Lachnospirales	Lachnospiraceae	UBA1267	UBA1267_sp017438305	GCA_017438305-GCA_017438305___201	97.9	96	2	0	1	96	418	513	1.32e-64	204
ASV_c75_i8x	SPIREOTU_02530763	Bacteria	Spirochaetota	Spirochaetia	Sphaerochaetales	Sphaerochaetaceae	UBA9732		SPIREOTU_02530763-SPIREOTU_02530763___555	96.9	96	3	0	1	96	377	472	1.87e-63	200
ASV_c7m_2vp	GCA_002314915	Bacteria	Bacillota_I	Bacilli_A	RFN20	CAG-826	UBA4951	UBA4951_sp002314915	GCA_002314915-GCA_002314915___1404	86.3	95	13	0	1	95	385	479	6.34e-58	185
ASV_c82_ruv	GCA_918298275	Bacteria	Spirochaetota	Spirochaetia	Sphaerochaetales	Sphaerochaetaceae	UBA9732	UBA9732_sp918298275	GCA_918298275-GCA_918298275___389	99	96	1	0	1	96	384	479	1.07e-64	203
ASV_c85_fx9	SPIREOTU_02397609	Bacteria	Bacillota_A	Clostridia	Oscillospirales	Oscillospiraceae	Limivicinus		SPIREOTU_02397609-SPIREOTU_02397609___249	93.8	97	6	0	1	97	150	246	2.37e-65	200
ASV_c8y_6up	GCA_017450325	Bacteria	Bacillota_I	Bacilli_A	RFN20	CAG-826	Enteromonas	Enteromonas_sp017450325	GCA_017450325-GCA_017450325___222	96.8	95	3	0	1	95	385	479	2.51e-66	207
ASV_c95_wms	GCA_002449955	Bacteria	Bacillota_A	Clostridia	Lachnospirales	Lachnospiraceae	UBA6987	UBA6987_sp002449955	GCA_002449955-GCA_002449955___1158	93.6	94	6	0	1	94	392	485	1.22e-63	201
ASV_c9o_8rk	GCA_902781545	Bacteria	Spirochaetota	Spirochaetia	Sphaerochaetales	Sphaerochaetaceae	UBA9732	UBA9732_sp902781545	GCA_902781545-GCA_902781545___1743	99	96	1	0	1	96	386	481	2.11e-64	202
ASV_ca7_qxz	GCA_017450325	Bacteria	Bacillota_I	Bacilli_A	RFN20	CAG-826	Enteromonas	Enteromonas_sp017450325	GCA_017450325-GCA_017450325___222	95.8	95	4	0	1	95	385	479	9.62e-66	206
ASV_caa_1ii	GCA_902785905	Bacteria	Bacillota_A	Clostridia	Oscillospirales	Oscillospiraceae	Limivicinus	Limivicinus_sp902785905	GCA_902785905-GCA_902785905___1984	94.8	97	5	0	1	97	394	490	4.08e-63	197
ASV_caj_0kr	GCA_016290665	Bacteria	Bacillota_A	Clostridia	Oscillospirales	Acutalibacteraceae	UBA6857	UBA6857_sp016290665	GCA_016290665-GCA_016290665___2042	99	96	1	0	1	96	397	492	6.98e-66	207
ASV_cb5_893	GCA_902803375	Bacteria	Bacillota_I	Bacilli_A	RFN20	CAG-826	Enteromonas	Enteromonas_sp902803375	GCA_902803375-GCA_902803375___704	89.5	95	10	0	1	95	385	479	2.97e-62	197
ASV_cbm_g8s	SPIREOTU_01687160	Bacteria	Bacillota_A	Clostridia	Oscillospirales	Oscillospiraceae	Limivicinus		SPIREOTU_01687160-SPIREOTU_01687160___1220	94.8	97	5	0	1	97	189	285	5.88e-66	202
ASV_cce_z35	GCA_946628965	Bacteria	Bacillota_A	Clostridia	Oscillospirales	Oscillospiraceae	Limivicinus	Limivicinus_sp946628965	GCA_946628965-GCA_946628965___1615	95.8	95	4	0	1	95	394	488	1.59e-64	203
ASV_cd8_7q0	SPIREOTU_01687160	Bacteria	Bacillota_A	Clostridia	Oscillospirales	Oscillospiraceae	Limivicinus		SPIREOTU_01687160-SPIREOTU_01687160___1220	95.9	97	4	0	1	97	189	285	5.31e-67	205
ASV_cdi_rhc	GCA_024690695	Bacteria	Bacillota_A	Clostridia	Oscillospirales	Oscillospiraceae	Limivicinus	Limivicinus_sp024690695	GCA_024690695-GCA_024690695___1608	90.4	94	9	0	1	94	392	485	1.65e-61	195
ASV_cdm_diu	SPIREOTU_02512376	Bacteria	Bacillota_A	Clostridia	Oscillospirales	Oscillospiraceae	Faecousia		SPIREOTU_02512376-SPIREOTU_02512376___333	94.7	94	5	0	1	94	391	484	5.25e-65	204
ASV_cdq_zu8	SPIREOTU_01687160	Bacteria	Bacillota_A	Clostridia	Oscillospirales	Oscillospiraceae	Limivicinus		SPIREOTU_01687160-SPIREOTU_01687160___1220	95.9	97	4	0	1	97	189	285	5.31e-67	205
ASV_cfb_h39	GCA_946187035	Bacteria	Bacillota_A	Clostridia	Oscillospirales	Oscillospiraceae	CAG-103	CAG-103_sp946187035	GCA_946187035-GCA_946187035___1397	92.5	93	7	0	1	93	389	481	1.08e-61	195
ASV_cfc_01t	GCA_946628965	Bacteria	Bacillota_A	Clostridia	Oscillospirales	Oscillospiraceae	Limivicinus	Limivicinus_sp946628965	GCA_946628965-GCA_946628965___1615	98.9	95	1	0	1	95	394	488	1.09e-65	206
ASV_cfu_8iy	GCA_946628965	Bacteria	Bacillota_A	Clostridia	Oscillospirales	Oscillospiraceae	Limivicinus	Limivicinus_sp946628965	GCA_946628965-GCA_946628965___1615	95.8	95	4	0	1	95	394	488	2.22e-64	202
ASV_cg0_5wk	SPIREOTU_02199418	Bacteria	Bacillota_A	Clostridia	Oscillospirales	Oscillospiraceae	Limivicinus		SPIREOTU_02199418-SPIREOTU_02199418___574	84.2	95	15	0	1	95	356	450	2.77e-56	181
ASV_cg4_9ow	GCA_902782845	Bacteria	Bacillota_A	Clostridia	Oscillospirales	Acutalibacteraceae	RUG806	RUG806_sp902782845	GCA_902782845-GCA_902782845___413	94.8	96	5	0	1	96	396	491	5.33e-63	199
ASV_cgb_ssb	GCA_900317375	Bacteria	Bacillota_A	Clostridia	Oscillospirales	Oscillospiraceae	Limivicinus	Limivicinus_sp900317375	GCA_900317375-GCA_900317375___2432	94.8	97	5	0	1	97	395	491	1.81e-65	206
ASV_cgm_1h9	GCA_902778285	Bacteria	Bacillota_A	Clostridia	Oscillospirales	Oscillospiraceae	Limivicinus	Limivicinus_sp902778285	GCA_902778285-GCA_902778285___1482	96.8	94	3	0	1	94	393	486	5.25e-65	204
ASV_cgm_jqd	GCA_902785905	Bacteria	Bacillota_A	Clostridia	Oscillospirales	Oscillospiraceae	Limivicinus	Limivicinus_sp902785905	GCA_902785905-GCA_902785905___1984	100	97	0	0	1	97	394	490	1.49e-67	208
ASV_cgn_sv7	SPIREOTU_01687160	Bacteria	Bacillota_A	Clostridia	Oscillospirales	Oscillospiraceae	Limivicinus		SPIREOTU_01687160-SPIREOTU_01687160___1220	95.9	97	4	0	1	97	189	285	5.31e-67	205
ASV_ch3_hkb	SPIREOTU_01687160	Bacteria	Bacillota_A	Clostridia	Oscillospirales	Oscillospiraceae	Limivicinus		SPIREOTU_01687160-SPIREOTU_01687160___1220	95.9	97	4	0	1	97	189	285	5.31e-67	205
ASV_chj_cd3	GCA_900315595	Bacteria	Bacillota_A	Clostridia	Oscillospirales	Oscillospiraceae	Faecousia	Faecousia_sp900315595	GCA_900315595-GCA_900315595___498	100	94	0	0	1	94	391	484	5.18e-66	207
ASV_chu_pup	GCA_900319635	Bacteria	Bacillota_A	Clostridia	Oscillospirales	Oscillospiraceae	Limivicinus	Limivicinus_sp900319635	GCA_900319635-GCA_900319635___1691	94.7	94	5	0	1	94	391	484	3.86e-64	202
ASV_chy_z2r	SPIREOTU_01699608	Bacteria	Bacillota_A	Clostridia	Oscillospirales	Oscillospiraceae	Limivicinus		SPIREOTU_01699608-SPIREOTU_01699608___2282	97.9	97	2	0	1	97	394	490	3.45e-66	207
ASV_cif_q8r	SPIREOTU_00598512	Bacteria	Bacillota_A	Clostridia	Oscillospirales	Oscillospiraceae	Avoscillospira		SPIREOTU_00598512-SPIREOTU_00598512___1043	94.8	97	5	0	1	97	394	490	1e-63	201
ASV_cit_h03	GCA_900317375	Bacteria	Bacillota_A	Clostridia	Oscillospirales	Oscillospiraceae	Limivicinus	Limivicinus_sp900317375	GCA_900317375-GCA_900317375___2432	99	97	1	0	1	97	395	491	3.1e-68	213
ASV_ciu_w38	GCA_900317375	Bacteria	Bacillota_A	Clostridia	Oscillospirales	Oscillospiraceae	Limivicinus	Limivicinus_sp900317375	GCA_900317375-GCA_900317375___2432	100	97	0	0	1	97	395	491	8.09e-69	214
ASV_cj2_29o	GCA_024689505	Bacteria	Bacillota_A	Clostridia	Lachnospirales	Bianqueaceae	RUG159	RUG159_sp024689505	GCA_024689505-GCA_024689505___552	93.8	96	6	0	1	96	357	452	2.19e-60	191
ASV_cj2_h2k	GCA_024697655	Bacteria	Bacillota_A	Clostridia	Peptostreptococcales	Anaerovoracaceae	RUG13615	RUG13615_sp024697655	GCA_024697655-GCA_024697655___1270	90.6	96	9	0	1	96	389	484	3.5e-60	191
ASV_cjt_9zr	GCA_017430985	Bacteria	Bacillota_A	Clostridia	Oscillospirales	Oscillospiraceae	Limivicinus	Limivicinus_sp017430985	GCA_017430985-GCA_017430985___1383	96.8	94	3	0	1	94	391	484	1.83e-66	208
ASV_ckj_1lx	SPIREOTU_01687160	Bacteria	Bacillota_A	Clostridia	Oscillospirales	Oscillospiraceae	Limivicinus		SPIREOTU_01687160-SPIREOTU_01687160___1220	95.9	97	4	0	1	97	189	285	5.31e-67	205
ASV_clg_lbp	SPIREOTU_01711019	Bacteria	Bacillota_A	Clostridia	Oscillospirales	Oscillospiraceae	Limivicinus		SPIREOTU_01711019-SPIREOTU_01711019___2228	92.6	95	7	0	1	95	413	507	1.16e-62	198
ASV_cma_hgn	SPIREOTU_01707165	Bacteria	Bacillota_A	Clostridia	Oscillospirales	Oscillospiraceae	Limivicinus		SPIREOTU_01707165-SPIREOTU_01707165___927	96.8	94	3	0	1	94	392	485	5.58e-65	204
ASV_cne_t15	SPIREOTU_00309090	Bacteria	Bacillota_A	Clostridia	Christensenellales	CAG-138	RUG472		SPIREOTU_00309090-SPIREOTU_00309090___1079	100	94	0	0	1	94	348	441	4.49e-67	209
ASV_cog_kes	SPIREOTU_02401735	Bacteria	Bacillota_A	Clostridia	Oscillospirales	Oscillospiraceae	Limivicinus		SPIREOTU_02401735-SPIREOTU_02401735___1309	95.8	95	4	0	1	95	394	488	4.27e-64	202
ASV_coh_734	GCA_902785905	Bacteria	Bacillota_A	Clostridia	Oscillospirales	Oscillospiraceae	Limivicinus	Limivicinus_sp902785905	GCA_902785905-GCA_902785905___1984	97.9	97	2	0	1	97	394	490	8.91e-66	204
ASV_coj_ktk	GCA_902785905	Bacteria	Bacillota_A	Clostridia	Oscillospirales	Oscillospiraceae	Limivicinus	Limivicinus_sp902785905	GCA_902785905-GCA_902785905___1984	97.9	97	2	0	1	97	394	490	3.21e-66	205
ASV_cpp_5z0	GCA_024697655	Bacteria	Bacillota_A	Clostridia	Peptostreptococcales	Anaerovoracaceae	RUG13615	RUG13615_sp024697655	GCA_024697655-GCA_024697655___1270	91.7	96	8	0	1	96	389	484	1.85e-59	189
ASV_cqk_2tp	SPIREOTU_02397609	Bacteria	Bacillota_A	Clostridia	Oscillospirales	Oscillospiraceae	Limivicinus		SPIREOTU_02397609-SPIREOTU_02397609___249	92.8	97	7	0	1	97	150	246	2.37e-65	200
ASV_cr3_7ba	SPIREOTU_01687160	Bacteria	Bacillota_A	Clostridia	Oscillospirales	Oscillospiraceae	Limivicinus		SPIREOTU_01687160-SPIREOTU_01687160___1220	97.9	97	2	0	1	97	189	285	1.06e-66	204
ASV_crl_6zk	SPIREOTU_01725753	Bacteria	Bacillota_A	Clostridia	Christensenellales	CAG-138	RUG472		SPIREOTU_01725753-SPIREOTU_01725753___798	95.7	94	4	0	1	94	391	484	7.23e-65	204
ASV_crt_x5u	GCF_015057245	Bacteria	Bacillota_A	Clostridia	Lachnospirales	Lachnospiraceae	Pseudobutyrivibrio	Pseudobutyrivibrio_ruminis_E	GCF_015057245-GCF_015057245___1456	95.9	97	4	0	1	97	394	490	6.82e-65	204
ASV_crv_bhy	SPIREOTU_01687160	Bacteria	Bacillota_A	Clostridia	Oscillospirales	Oscillospiraceae	Limivicinus		SPIREOTU_01687160-SPIREOTU_01687160___1220	96.9	97	3	0	1	97	189	285	2.67e-67	206
ASV_csj_17m	GCA_947166955	Bacteria	Bacillota_A	Clostridia	Oscillospirales	Oscillospiraceae	Hominicoprocola	Hominicoprocola_sp947166955	GCA_947166955-GCA_947166955___981	93.8	97	6	0	1	97	347	443	1.38e-62	197
ASV_csx_eqq	GCA_946623775	Bacteria	Bacillota_I	Bacilli_A	RFN20	CAG-826	Enteromonas	Enteromonas_sp946623775	GCA_946623775-GCA_946623775___184	97.9	95	2	0	1	95	386	480	2.47e-67	210
ASV_csy_2j4	SPIREOTU_01459056	Bacteria	Bacillota_A	Clostridia	Christensenellales	CAG-138	RUG472		SPIREOTU_01459056-SPIREOTU_01459056___852	90.4	94	9	0	1	94	391	484	2.78e-64	199
ASV_csy_q5x	GCA_900320595	Bacteria	Bacillota_A	Clostridia	Oscillospirales	Oscillospiraceae	Limivicinus	Limivicinus_sp900320595	GCA_900320595-GCA_900320595___492	97.9	96	2	0	1	96	394	489	1.22e-64	203
ASV_ct1_ymp	GCA_900321905	Bacteria	Bacillota_A	Clostridia	Oscillospirales	Acutalibacteraceae	Eubacterium_R	Eubacterium_R_sp900321905	GCA_900321905-GCA_900321905___968	97.9	96	2	0	1	96	403	498	1.75e-66	208
ASV_ctl_zmb	SPIREOTU_01687160	Bacteria	Bacillota_A	Clostridia	Oscillospirales	Oscillospiraceae	Limivicinus		SPIREOTU_01687160-SPIREOTU_01687160___1220	97.9	97	2	0	1	97	189	285	1.49e-66	204
ASV_ctu_2np	GCA_902789745	Bacteria	Bacillota_A	Clostridia	Oscillospirales	Oscillospiraceae	Limivicinus	Limivicinus_sp902789745	GCA_902789745-GCA_902789745___344	97.9	94	2	0	1	94	192	285	2.54e-68	208
ASV_ctu_a8i	GCA_900317375	Bacteria	Bacillota_A	Clostridia	Oscillospirales	Oscillospiraceae	Limivicinus	Limivicinus_sp900317375	GCA_900317375-GCA_900317375___2432	94.8	97	5	0	1	97	395	491	1.35e-64	203
ASV_cvz_djk	GCA_902772745	Bacteria	Bacillota_A	Clostridia	Lachnospirales	Lachnospiraceae	UBA1267	UBA1267_sp902772745	GCA_902772745-GCA_902772745___2180	94.8	96	5	0	1	96	406	501	5.33e-63	199
ASV_cwr_dim	GCA_902771745	Bacteria	Bacillota_I	Bacilli_A	RFN20	CAG-288	Enterosoma	Enterosoma_sp902771745	GCA_902771745-GCA_902771745___101	85.3	95	14	0	1	95	386	480	4.49e-60	191
ASV_cwy_9id	GCA_017544665	Bacteria	Bacillota_A	Clostridia	Oscillospirales	Acutalibacteraceae	UBA6857	UBA6857_sp017544665	GCA_017544665-GCA_017544665___111	99	96	1	0	1	96	397	492	2.45e-67	211
ASV_cxa_9lg	SPIREOTU_00309090	Bacteria	Bacillota_A	Clostridia	Christensenellales	CAG-138	RUG472		SPIREOTU_00309090-SPIREOTU_00309090___1079	100	94	0	0	1	94	348	441	4.49e-67	209
ASV_cxh_3yf	SPIREOTU_01699608	Bacteria	Bacillota_A	Clostridia	Oscillospirales	Oscillospiraceae	Limivicinus		SPIREOTU_01699608-SPIREOTU_01699608___2282	99	97	1	0	1	97	394	490	2.47e-66	208
ASV_cxt_4gd	SPIREOTU_01711019	Bacteria	Bacillota_A	Clostridia	Oscillospirales	Oscillospiraceae	Limivicinus		SPIREOTU_01711019-SPIREOTU_01711019___2228	96.8	95	3	0	1	95	413	507	2.13e-64	203
ASV_cy8_uol	GCA_900317375	Bacteria	Bacillota_A	Clostridia	Oscillospirales	Oscillospiraceae	Limivicinus	Limivicinus_sp900317375	GCA_900317375-GCA_900317375___2432	100	97	0	0	1	97	395	491	8.09e-69	214
ASV_cz3_k7z	GCA_017519685	Bacteria	Bacillota_A	Clostridia	Oscillospirales	Acutalibacteraceae	CAG-177	CAG-177_sp017519685	GCA_017519685-GCA_017519685___1785	100	96	0	0	1	96	271	366	1.38e-66	206
ASV_czj_2pg	GCA_017523605	Bacteria	Bacillota_A	Clostridia	Peptostreptococcales	Anaerovoracaceae	RUG13409	RUG13409_sp017523605	GCA_017523605-GCA_017523605___725	87.5	96	12	0	1	96	384	479	1.51e-59	189
ASV_czx_odg	GCA_902785905	Bacteria	Bacillota_A	Clostridia	Oscillospirales	Oscillospiraceae	Limivicinus	Limivicinus_sp902785905	GCA_902785905-GCA_902785905___1984	100	97	0	0	1	97	394	490	1.49e-67	208
ASV_d0r_sih	SPIREOTU_01459056	Bacteria	Bacillota_A	Clostridia	Christensenellales	CAG-138	RUG472		SPIREOTU_01459056-SPIREOTU_01459056___852	90.4	94	9	0	1	94	391	484	2.78e-64	199
ASV_d0u_tx5	GCA_900317375	Bacteria	Bacillota_A	Clostridia	Oscillospirales	Oscillospiraceae	Limivicinus	Limivicinus_sp900317375	GCA_900317375-GCA_900317375___2432	100	97	0	0	1	97	395	491	8.09e-69	214
ASV_d1j_bsu	GCA_024687185	Bacteria	Bacillota_I	Bacilli_A	RFN20	CAG-826	Enteromonas	Enteromonas_sp024687185	GCA_024687185-GCA_024687185___895	91.6	95	8	0	1	95	386	480	8.04e-63	198
ASV_d2n_yq5	GCA_902789745	Bacteria	Bacillota_A	Clostridia	Oscillospirales	Oscillospiraceae	Limivicinus	Limivicinus_sp902789745	GCA_902789745-GCA_902789745___344	97.9	94	2	0	1	94	192	285	2e-67	206
ASV_d3t_yj2	SPIREOTU_00527101	Bacteria	Bacillota_A	Clostridia	Oscillospirales	Oscillospiraceae	Limivicinus		SPIREOTU_00527101-SPIREOTU_00527101___1787	96.8	94	3	0	1	94	393	486	5.02e-66	207
ASV_d44_c6x	GCA_902793285	Bacteria	Bacillota_A	Clostridia	Oscillospirales	Oscillospiraceae	Limivicinus	Limivicinus_sp902793285	GCA_902793285-GCA_902793285___1580	90.5	95	9	0	1	95	394	488	3.49e-61	194
ASV_d4q_m2m	SPIREOTU_01691568	Bacteria	Bacillota_A	Clostridia	Lachnospirales	Lachnospiraceae	CAG-791		SPIREOTU_01691568-SPIREOTU_01691568___505	97.9	97	2	0	1	97	394	490	1.32e-65	206
ASV_d5j_azb	SPIREOTU_00536725	Bacteria	Bacillota_A	Clostridia	Oscillospirales	Oscillospiraceae	Limivicinus		SPIREOTU_00536725-SPIREOTU_00536725___192	96.8	95	3	0	1	95	391	485	9.16e-68	211
ASV_d5n_of7	SPIREOTU_01711019	Bacteria	Bacillota_A	Clostridia	Oscillospirales	Oscillospiraceae	Limivicinus		SPIREOTU_01711019-SPIREOTU_01711019___2228	95.8	95	4	0	1	95	413	507	7.81e-65	204
ASV_d5q_pel	GCA_017429345	Bacteria	Bacillota_A	Clostridia	Oscillospirales	Acutalibacteraceae	RGIG2774	RGIG2774_sp017429345	GCA_017429345-GCA_017429345___434	80.2	96	19	0	1	96	404	499	4.45e-53	172
ASV_d7z_mdc	GCA_947165595	Bacteria	Bacillota_A	Clostridia	Oscillospirales	Oscillospiraceae	Hominicoprocola	Hominicoprocola_sp947165595	GCA_947165595-GCA_947165595___1766	85.3	95	14	0	1	95	395	489	1.04e-56	182
ASV_d93_dwf	SPIREOTU_02397609	Bacteria	Bacillota_A	Clostridia	Oscillospirales	Oscillospiraceae	Limivicinus		SPIREOTU_02397609-SPIREOTU_02397609___249	88.7	97	11	0	1	97	150	246	9.42e-65	198
ASV_d9o_ui6	GCA_902785905	Bacteria	Bacillota_A	Clostridia	Oscillospirales	Oscillospiraceae	Limivicinus	Limivicinus_sp902785905	GCA_902785905-GCA_902785905___1984	97.9	97	2	0	1	97	394	490	1.62e-66	206
ASV_da9_3h2	GCA_900317375	Bacteria	Bacillota_A	Clostridia	Oscillospirales	Oscillospiraceae	Limivicinus	Limivicinus_sp900317375	GCA_900317375-GCA_900317375___2432	100	97	0	0	1	97	395	491	8.09e-69	214
ASV_dao_3n7	GCA_946547105	Bacteria	Bacillota_A	Clostridia	Oscillospirales	Oscillospiraceae	Limivicinus	Limivicinus_sp946547105	GCA_946547105-GCA_946547105___282	96.8	94	3	0	1	94	392	485	1.69e-67	211
ASV_db0_kmy	SPIREOTU_01687160	Bacteria	Bacillota_A	Clostridia	Oscillospirales	Oscillospiraceae	Limivicinus		SPIREOTU_01687160-SPIREOTU_01687160___1220	94.8	97	5	0	1	97	189	285	8.29e-66	202
ASV_db6_iy7	SPIREOTU_01687160	Bacteria	Bacillota_A	Clostridia	Oscillospirales	Oscillospiraceae	Limivicinus		SPIREOTU_01687160-SPIREOTU_01687160___1220	95.9	97	4	0	1	97	189	285	5.31e-67	205
ASV_dbf_nkk	GCA_017626815	Bacteria	Bacillota_I	Bacilli_A	RFN20	CAG-826	Enteromonas	Enteromonas_sp017626815	GCA_017626815-GCA_017626815___97	85.3	95	14	0	1	95	385	479	4.3e-61	194
ASV_dbj_zgk	GCF_900101295	Bacteria	Bacillota_A	Clostridia	Lachnospirales	Lachnospiraceae	Clostridium_R	Clostridium_R_aminophilum_A	GCF_900101295-GCF_900101295___2749	90.7	97	9	0	1	97	393	489	7.89e-60	191
ASV_dbw_sgt	GCA_902795195	Bacteria	Bacillota_A	Clostridia	Oscillospirales	Oscillospiraceae	Faecousia	Faecousia_sp902795195	GCA_902795195-GCA_902795195___1012	90.4	94	9	0	1	94	391	484	3.26e-61	194
ASV_dbz_ki8	SPIREOTU_00598512	Bacteria	Bacillota_A	Clostridia	Oscillospirales	Oscillospiraceae	Avoscillospira		SPIREOTU_00598512-SPIREOTU_00598512___1043	95.9	97	4	0	1	97	394	490	9.67e-65	204
ASV_dcf_ugc	GCA_900319345	Bacteria	Bacillota_A	Clostridia	Christensenellales	CAG-138	RUG472	RUG472_sp900319345	GCA_900319345-GCA_900319345___648	98.9	94	1	0	1	94	391	484	1.29e-66	208
ASV_dcz_0i6	GCA_902781545	Bacteria	Spirochaetota	Spirochaetia	Sphaerochaetales	Sphaerochaetaceae	UBA9732	UBA9732_sp902781545	GCA_902781545-GCA_902781545___1743	97.9	96	2	0	1	96	386	481	6e-63	199
ASV_ddr_wkv	GCA_902766655	Bacteria	Bacillota_A	Clostridia	Lachnospirales	Lachnospiraceae	Chordicoccus	Chordicoccus_sp902766655	GCA_902766655-GCA_902766655___754	99	96	1	0	1	96	382	477	7.06e-67	209
ASV_deb_kp1	GCA_946409885	Bacteria	Bacillota_A	Clostridia	Oscillospirales	Acutalibacteraceae	RUG806	RUG806_sp946409885	GCA_946409885-GCA_946409885___537	90.5	95	9	0	1	95	393	487	1.29e-60	192
ASV_ded_gys	GCA_902785905	Bacteria	Bacillota_A	Clostridia	Oscillospirales	Oscillospiraceae	Limivicinus	Limivicinus_sp902785905	GCA_902785905-GCA_902785905___1984	100	97	0	0	1	97	394	490	1.49e-67	208
ASV_dem_ox7	SPIREOTU_02527876	Bacteria	Bacillota_A	Clostridia	Oscillospirales	Oscillospiraceae	Limivicinus		SPIREOTU_02527876-SPIREOTU_02527876___459	91.5	94	8	0	1	94	393	486	4.13e-63	199
ASV_den_a9x	SPIREOTU_01683845	Bacteria	Bacillota_A	Clostridia	Oscillospirales	Acutalibacteraceae	UBA1425		SPIREOTU_01683845-SPIREOTU_01683845___549	93.8	96	6	0	1	96	179	274	2.05e-64	198
ASV_dey_sae	GCA_902785905	Bacteria	Bacillota_A	Clostridia	Oscillospirales	Oscillospiraceae	Limivicinus	Limivicinus_sp902785905	GCA_902785905-GCA_902785905___1984	96.9	97	3	0	1	97	394	490	2.28e-66	205
ASV_dfr_6pg	GCA_902785905	Bacteria	Bacillota_A	Clostridia	Oscillospirales	Oscillospiraceae	Limivicinus	Limivicinus_sp902785905	GCA_902785905-GCA_902785905___1984	97.9	97	2	0	1	97	394	490	3.21e-66	205
ASV_dfs_414	SPIREOTU_01683845	Bacteria	Bacillota_A	Clostridia	Oscillospirales	Acutalibacteraceae	UBA1425		SPIREOTU_01683845-SPIREOTU_01683845___549	91.7	96	8	0	1	96	179	274	7.32e-65	199
ASV_dfz_i7p	GCA_024697625	Bacteria	Bacillota_A	Clostridia	Oscillospirales	Oscillospiraceae	Limivicinus	Limivicinus_sp024697625	GCA_024697625-GCA_024697625___121	90.7	97	9	0	1	97	397	493	3.74e-64	202
ASV_dg4_80g	SPIREOTU_02397609	Bacteria	Bacillota_A	Clostridia	Oscillospirales	Oscillospiraceae	Limivicinus		SPIREOTU_02397609-SPIREOTU_02397609___249	93.8	97	6	0	1	97	150	246	2.37e-65	200
ASV_dgd_fw1	GCA_946187035	Bacteria	Bacillota_A	Clostridia	Oscillospirales	Oscillospiraceae	CAG-103	CAG-103_sp946187035	GCA_946187035-GCA_946187035___1397	93.6	94	6	0	1	94	389	482	1.35e-64	203
ASV_dgr_qj7	GCA_016280595	Bacteria	Bacillota_A	Clostridia	Oscillospirales	Acutalibacteraceae	CAG-177	CAG-177_sp016280595	GCA_016280595-GCA_016280595___1135	100	96	0	0	1	96	395	490	6.94e-65	204
ASV_dhf_103	GCA_900319345	Bacteria	Bacillota_A	Clostridia	Christensenellales	CAG-138	RUG472	RUG472_sp900319345	GCA_900319345-GCA_900319345___648	98.9	94	1	0	1	94	391	484	1.29e-66	208
ASV_dhp_p8f	GCA_024697625	Bacteria	Bacillota_A	Clostridia	Oscillospirales	Oscillospiraceae	Limivicinus	Limivicinus_sp024697625	GCA_024697625-GCA_024697625___121	94.8	97	5	0	1	97	397	493	1.92e-64	203
ASV_di3_10v	GCA_000513555	Bacteria	Bacillota_A	Clostridia	Lachnospirales	Lachnospiraceae	Oribacterium	Oribacterium_sp000513555	GCA_000513555-GCA_000513555___1626	97.9	97	2	0	1	97	393	489	1.24e-65	206
ASV_dje_frf	SPIREOTU_01712859	Bacteria	Bacillota_A	Clostridia	Oscillospirales	Oscillospiraceae	Limivicinus		SPIREOTU_01712859-SPIREOTU_01712859___1761	98.9	94	1	0	1	94	392	485	3.59e-66	207
ASV_djq_o5n	GCA_902788795	Bacteria	Bacillota_A	Clostridia	Peptostreptococcales	Anaerovoracaceae	RUG13409	RUG13409_sp902788795	GCA_902788795-GCA_902788795___958	85.4	96	14	0	1	96	389	484	1.42e-58	185
ASV_djr_bx5	SPIREOTU_01699608	Bacteria	Bacillota_A	Clostridia	Oscillospirales	Oscillospiraceae	Limivicinus		SPIREOTU_01699608-SPIREOTU_01699608___2282	100	97	0	0	1	97	394	490	3.45e-66	207
ASV_dk3_bhs	GCA_902785905	Bacteria	Bacillota_A	Clostridia	Oscillospirales	Oscillospiraceae	Limivicinus	Limivicinus_sp902785905	GCA_902785905-GCA_902785905___1984	99	97	1	0	1	97	394	490	5.83e-67	207
ASV_dl3_pdt	GCA_017534365	Bacteria	Bacillota_A	Clostridia	Oscillospirales	Acutalibacteraceae	CAG-177	CAG-177_sp017534365	GCA_017534365-GCA_017534365___1888	80.2	96	19	0	1	96	148	243	2.94e-57	179
ASV_dlj_bfh	SPIREOTU_01683845	Bacteria	Bacillota_A	Clostridia	Oscillospirales	Acutalibacteraceae	UBA1425		SPIREOTU_01683845-SPIREOTU_01683845___549	91.7	96	8	0	1	96	179	274	7.32e-65	199
ASV_dlj_pdu	SPIREOTU_01690411	Bacteria	Bacillota_A	Clostridia	Oscillospirales	Oscillospiraceae	CAG-103		SPIREOTU_01690411-SPIREOTU_01690411___603	98.9	95	1	0	1	95	388	482	6.33e-68	212
ASV_dmd_ti1	SPIREOTU_01687160	Bacteria	Bacillota_A	Clostridia	Oscillospirales	Oscillospiraceae	Limivicinus		SPIREOTU_01687160-SPIREOTU_01687160___1220	92.8	97	7	0	1	97	189	285	2e-63	196
ASV_dmi_gm8	SPIREOTU_01699608	Bacteria	Bacillota_A	Clostridia	Oscillospirales	Oscillospiraceae	Limivicinus		SPIREOTU_01699608-SPIREOTU_01699608___2282	99	97	1	0	1	97	394	490	2.47e-66	208
ASV_dnj_4ie	GCA_017470005	Bacteria	Bacillota_I	Bacilli_A	RFN20	CAG-288	Enterosoma	Enterosoma_sp017470005	GCA_017470005-GCA_017470005___408	97.9	95	2	0	1	95	386	480	3.06e-69	215
ASV_dnr_usf	GCA_017470995	Bacteria	Spirochaetota	Spirochaetia	Sphaerochaetales	Sphaerochaetaceae	UBA9732	UBA9732_sp017470995	GCA_017470995-GCA_017470995___1581	99	96	1	0	1	96	385	480	4.13e-64	202
ASV_dok_uin	GCA_017429325	Bacteria	Bacillota_A	Clostridia	Oscillospirales	Oscillospiraceae	Faecousia	Faecousia_sp017429325	GCA_017429325-GCA_017429325___1253	93.6	94	6	0	1	94	390	483	1.43e-64	203
ASV_doz_aw7	SPIREOTU_01707165	Bacteria	Bacillota_A	Clostridia	Oscillospirales	Oscillospiraceae	Limivicinus		SPIREOTU_01707165-SPIREOTU_01707165___927	91.5	94	8	0	1	94	392	485	2.21e-63	200
ASV_dp3_ijy	SPIREOTU_01459056	Bacteria	Bacillota_A	Clostridia	Christensenellales	CAG-138	RUG472		SPIREOTU_01459056-SPIREOTU_01459056___852	93.6	94	6	0	1	94	391	484	4.65e-66	204
ASV_dp8_lql	GCA_900319635	Bacteria	Bacillota_A	Clostridia	Oscillospirales	Oscillospiraceae	Limivicinus	Limivicinus_sp900319635	GCA_900319635-GCA_900319635___1691	97.9	94	2	0	1	94	391	484	1.29e-66	208
ASV_dq2_sb1	GCA_900319345	Bacteria	Bacillota_A	Clostridia	Christensenellales	CAG-138	RUG472	RUG472_sp900319345	GCA_900319345-GCA_900319345___648	100	94	0	0	1	94	391	484	9.23e-67	209
ASV_dqa_9iv	GCA_902781545	Bacteria	Spirochaetota	Spirochaetia	Sphaerochaetales	Sphaerochaetaceae	UBA9732	UBA9732_sp902781545	GCA_902781545-GCA_902781545___1743	100	96	0	0	1	96	386	481	1.08e-64	203
ASV_dqf_twt	GCA_017470005	Bacteria	Bacillota_I	Bacilli_A	RFN20	CAG-288	Enterosoma	Enterosoma_sp017470005	GCA_017470005-GCA_017470005___408	90.5	95	9	0	1	95	386	480	4.06e-63	199
ASV_dqi_qyq	GCA_902781545	Bacteria	Spirochaetota	Spirochaetia	Sphaerochaetales	Sphaerochaetaceae	UBA9732	UBA9732_sp902781545	GCA_902781545-GCA_902781545___1743	100	96	0	0	1	96	386	481	1.08e-64	203
ASV_dr7_t1z	SPIREOTU_01687160	Bacteria	Bacillota_A	Clostridia	Oscillospirales	Oscillospiraceae	Limivicinus		SPIREOTU_01687160-SPIREOTU_01687160___1220	95.9	97	4	0	1	97	189	285	5.31e-67	205
ASV_dr8_0h8	GCA_017450325	Bacteria	Bacillota_I	Bacilli_A	RFN20	CAG-826	Enteromonas	Enteromonas_sp017450325	GCA_017450325-GCA_017450325___222	89.5	95	10	0	1	95	385	479	1.58e-61	195
ASV_drt_yxg	GCA_024697655	Bacteria	Bacillota_A	Clostridia	Peptostreptococcales	Anaerovoracaceae	RUG13615	RUG13615_sp024697655	GCA_024697655-GCA_024697655___1270	91.7	96	8	0	1	96	389	484	1.29e-60	192
ASV_ds4_ckf	GCA_017432485	Bacteria	Bacillota_A	Clostridia	Oscillospirales	Acutalibacteraceae	RUG714	RUG714_sp017432485	GCA_017432485-GCA_017432485___1093	92.7	96	7	0	1	96	396	491	3.28e-64	202
ASV_dsk_gdj	SPIREOTU_02511012	Bacteria	Bacillota_A	Clostridia	Lachnospirales	Lachnospiraceae	JAILEN01		SPIREOTU_02511012-SPIREOTU_02511012___895	96.9	97	3	0	1	97	394	490	1.79e-65	206
ASV_dt5_bp1	GCA_946623775	Bacteria	Bacillota_I	Bacilli_A	RFN20	CAG-826	Enteromonas	Enteromonas_sp946623775	GCA_946623775-GCA_946623775___184	100	95	0	0	1	95	386	480	6.44e-68	212
ASV_dua_18r	SPIREOTU_01699608	Bacteria	Bacillota_A	Clostridia	Oscillospirales	Oscillospiraceae	Limivicinus		SPIREOTU_01699608-SPIREOTU_01699608___2282	99	97	1	0	1	97	394	490	2.47e-66	208
ASV_duy_sot	GCA_030531585	Bacteria	Bacillota_A	Clostridia	Oscillospirales	Oscillospiraceae	Limivicinus	Limivicinus_sp030531585	GCA_030531585-GCA_030531585___1915	100	94	0	0	1	94	392	485	4.79e-67	209
ASV_dvx_fbb	SPIREOTU_01687160	Bacteria	Bacillota_A	Clostridia	Oscillospirales	Oscillospiraceae	Limivicinus		SPIREOTU_01687160-SPIREOTU_01687160___1220	93.8	97	6	0	1	97	189	285	8.29e-66	202
ASV_dw4_lvp	GCA_016286935	Bacteria	Bacillota_A	Clostridia	Peptostreptococcales	Anaerovoracaceae	JAEEUO01	JAEEUO01_sp016286935	GCA_016286935-GCA_016286935___1384	81.3	96	18	0	1	96	387	482	5.23e-55	177
ASV_dwd_6uv	GCA_017450325	Bacteria	Bacillota_I	Bacilli_A	RFN20	CAG-826	Enteromonas	Enteromonas_sp017450325	GCA_017450325-GCA_017450325___222	90.5	95	9	0	1	95	385	479	1.52e-62	197
ASV_dx5_9kh	SPIREOTU_01683845	Bacteria	Bacillota_A	Clostridia	Oscillospirales	Acutalibacteraceae	UBA1425		SPIREOTU_01683845-SPIREOTU_01683845___549	88.5	96	11	0	1	96	179	274	6.99e-62	192
ASV_dxt_uvp	GCA_902774015	Bacteria	Bacillota_A	Clostridia	Oscillospirales	Oscillospiraceae	Limivicinus	Limivicinus_sp902774015	GCA_902774015-GCA_902774015___1334	100	94	0	0	1	94	393	486	2.61e-66	207
ASV_dzl_ius	SPIREOTU_01725753	Bacteria	Bacillota_A	Clostridia	Christensenellales	CAG-138	RUG472		SPIREOTU_01725753-SPIREOTU_01725753___798	98.9	94	1	0	1	94	391	484	4.94e-66	207
ASV_e09_mgr	GCA_902785905	Bacteria	Bacillota_A	Clostridia	Oscillospirales	Oscillospiraceae	Limivicinus	Limivicinus_sp902785905	GCA_902785905-GCA_902785905___1984	97.9	97	2	0	1	97	394	490	3.21e-66	205
ASV_e1a_feb	GCA_017470995	Bacteria	Spirochaetota	Spirochaetia	Sphaerochaetales	Sphaerochaetaceae	UBA9732	UBA9732_sp017470995	GCA_017470995-GCA_017470995___1581	96.9	96	3	0	1	96	385	480	3.08e-63	199
ASV_e30_szv	GCA_947169815	Bacteria	Bacillota_A	Clostridia	Oscillospirales	Acutalibacteraceae	Eubacterium_R	Eubacterium_R_sp947169815	GCA_947169815-GCA_947169815___713	91.7	96	8	0	1	96	397	492	1.36e-60	192
ASV_e3q_qgj	GCA_902774015	Bacteria	Bacillota_A	Clostridia	Oscillospirales	Oscillospiraceae	Limivicinus	Limivicinus_sp902774015	GCA_902774015-GCA_902774015___1334	96.8	94	3	0	1	94	393	486	7.45e-65	204
ASV_e48_3zg	SPIREOTU_01939892	Bacteria	Bacillota_A	Clostridia	Oscillospirales	Oscillospiraceae	Limivicinus		SPIREOTU_01939892-SPIREOTU_01939892___1528	100	95	0	0	1	95	398	492	8.67e-66	206
ASV_e6c_2rf	GCA_030533035	Bacteria	Bacillota_I	Bacilli_A	Erysipelotrichales	Erysipelotrichaceae	Bulleidia	Bulleidia_sp030533035	GCA_030533035-GCA_030533035___1814	100	95	0	0	1	95	386	480	9.32e-67	209
ASV_e72_i0e	GCA_902785905	Bacteria	Bacillota_A	Clostridia	Oscillospirales	Oscillospiraceae	Limivicinus	Limivicinus_sp902785905	GCA_902785905-GCA_902785905___1984	99	97	1	0	1	97	394	490	5.83e-67	207
ASV_e75_zjw	SPIREOTU_02543945	Bacteria	Bacillota_A	Clostridia	Oscillospirales	Oscillospiraceae	Faecousia		SPIREOTU_02543945-SPIREOTU_02543945___1423	97.9	94	2	0	1	94	392	485	1.89e-66	208
ASV_e7s_en8	GCA_902761665	Bacteria	Bacillota_A	Clostridia	Lachnospirales	Lachnospiraceae	UBA6987	UBA6987_sp902761665	GCA_902761665-GCA_902761665___308	86	93	13	0	1	93	393	485	2.03e-56	181
ASV_e7t_emu	GCA_902774035	Bacteria	Bacillota_A	Clostridia	Oscillospirales	Acutalibacteraceae	UBA6857	UBA6857_sp902774035	GCA_902774035-GCA_902774035___1758	93.8	96	6	0	1	96	397	492	5.38e-64	202
ASV_e9f_tni	SPIREOTU_02525457	Bacteria	Bacillota_A	Clostridia	Oscillospirales	Oscillospiraceae	Limivicinus		SPIREOTU_02525457-SPIREOTU_02525457___899	90.4	94	9	0	1	94	392	485	2.94e-62	197
ASV_e9m_i0e	GCA_902792985	Bacteria	Bacillota_A	Clostridia	Oscillospirales	Acutalibacteraceae	UBA6857	UBA6857_sp902792985	GCA_902792985-GCA_902792985___1485	96.9	96	3	0	1	96	397	492	2.66e-65	205
ASV_eax_22n	GCA_902789555	Bacteria	Bacillota_A	Clostridia	Lachnospirales	Lachnospiraceae	UBA6987	UBA6987_sp902789555	GCA_902789555-GCA_902789555___609	98.9	94	1	0	1	94	393	486	4.19e-66	207
ASV_eax_gfz	GCA_024697625	Bacteria	Bacillota_A	Clostridia	Oscillospirales	Oscillospiraceae	Limivicinus	Limivicinus_sp024697625	GCA_024697625-GCA_024697625___121	92.8	97	7	0	1	97	397	493	2.68e-64	202
ASV_eba_8ls	SPIREOTU_01684696	Bacteria	Bacillota_A	Clostridia	Oscillospirales	Oscillospiraceae	Limivicinus		SPIREOTU_01684696-SPIREOTU_01684696___1995	97.9	97	2	0	1	97	383	479	7.96e-66	206
ASV_ebc_5h8	GCA_900317375	Bacteria	Bacillota_A	Clostridia	Oscillospirales	Oscillospiraceae	Limivicinus	Limivicinus_sp900317375	GCA_900317375-GCA_900317375___2432	99	97	1	0	1	97	395	491	8.49e-68	212
ASV_ebl_aln	SPIREOTU_02509604	Bacteria	Bacillota_A	Clostridia	Oscillospirales	Oscillospiraceae	Limivicinus		SPIREOTU_02509604-SPIREOTU_02509604___1495	93.6	94	6	0	1	94	391	484	1.85e-68	209
ASV_ebp_24g	GCA_918298275	Bacteria	Spirochaetota	Spirochaetia	Sphaerochaetales	Sphaerochaetaceae	UBA9732	UBA9732_sp918298275	GCA_918298275-GCA_918298275___389	99	96	1	0	1	96	384	479	1.07e-64	203
ASV_ebu_rn4	GCA_902803355	Bacteria	Bacillota_A	Clostridia	Lachnospirales	Lachnospiraceae	UBA6987	UBA6987_sp902803355	GCA_902803355-GCA_902803355___664	88.3	94	11	0	1	94	336	429	3.18e-60	191
ASV_ebz_s6k	SPIREOTU_01699608	Bacteria	Bacillota_A	Clostridia	Oscillospirales	Oscillospiraceae	Limivicinus		SPIREOTU_01699608-SPIREOTU_01699608___2282	99	97	1	0	1	97	394	490	2.47e-66	208
ASV_ecn_jdb	SPIREOTU_01684696	Bacteria	Bacillota_A	Clostridia	Oscillospirales	Oscillospiraceae	Limivicinus		SPIREOTU_01684696-SPIREOTU_01684696___1995	100	97	0	0	1	97	383	479	1.49e-66	208
ASV_ed3_2b4	SPIREOTU_02509604	Bacteria	Bacillota_A	Clostridia	Oscillospirales	Oscillospiraceae	Limivicinus		SPIREOTU_02509604-SPIREOTU_02509604___1495	91.5	94	8	0	1	94	391	484	8.86e-66	202
ASV_ee8_cu5	SPIREOTU_02511012	Bacteria	Bacillota_A	Clostridia	Lachnospirales	Lachnospiraceae	JAILEN01		SPIREOTU_02511012-SPIREOTU_02511012___895	96.9	97	3	0	1	97	394	490	1.28e-65	206
ASV_eei_egx	SPIREOTU_01687160	Bacteria	Bacillota_A	Clostridia	Oscillospirales	Oscillospiraceae	Limivicinus		SPIREOTU_01687160-SPIREOTU_01687160___1220	93.8	97	6	0	1	97	189	285	5.88e-66	202
ASV_eez_r21	GCA_946623775	Bacteria	Bacillota_I	Bacilli_A	RFN20	CAG-826	Enteromonas	Enteromonas_sp946623775	GCA_946623775-GCA_946623775___184	98.9	95	1	0	1	95	386	480	1.76e-67	211
ASV_ef0_mlz	SPIREOTU_00526813	Bacteria	Bacillota_A	Clostridia	Lachnospirales	Lachnospiraceae	UBA1267		SPIREOTU_00526813-SPIREOTU_00526813___971	93.8	96	6	0	1	96	383	478	1.07e-64	203
ASV_ef8_wfk	SPIREOTU_01699608	Bacteria	Bacillota_A	Clostridia	Oscillospirales	Oscillospiraceae	Limivicinus		SPIREOTU_01699608-SPIREOTU_01699608___2282	99	97	1	0	1	97	394	490	2.47e-66	208
ASV_egb_mtk	GCA_017515765	Bacteria	Bacillota_A	Clostridia	Peptostreptococcales	Anaerovoracaceae	Eubacterium_B	Eubacterium_B_sp017515765	GCA_017515765-GCA_017515765___185	100	96	0	0	1	96	409	504	9.5e-67	209
ASV_ehl_z4x	SPIREOTU_02397609	Bacteria	Bacillota_A	Clostridia	Oscillospirales	Oscillospiraceae	Limivicinus		SPIREOTU_02397609-SPIREOTU_02397609___249	93.8	97	6	0	1	97	150	246	2.37e-65	200
ASV_eho_qhv	SPIREOTU_01699608	Bacteria	Bacillota_A	Clostridia	Oscillospirales	Oscillospiraceae	Limivicinus		SPIREOTU_01699608-SPIREOTU_01699608___2282	96.9	97	3	0	1	97	394	490	1.32e-65	206
ASV_ej4_b10	SPIREOTU_02401735	Bacteria	Bacillota_A	Clostridia	Oscillospirales	Oscillospiraceae	Limivicinus		SPIREOTU_02401735-SPIREOTU_02401735___873	94.7	94	5	0	1	94	393	486	2.84e-64	202
ASV_eka_tfc	GCA_946628965	Bacteria	Bacillota_A	Clostridia	Oscillospirales	Oscillospiraceae	Limivicinus	Limivicinus_sp946628965	GCA_946628965-GCA_946628965___1615	92.6	95	7	0	1	95	394	488	6.28e-63	199
ASV_ekd_f3o	GCA_902785905	Bacteria	Bacillota_A	Clostridia	Oscillospirales	Oscillospiraceae	Limivicinus	Limivicinus_sp902785905	GCA_902785905-GCA_902785905___1984	99	97	1	0	1	97	394	490	5.83e-67	207
ASV_ekj_mez	SPIREOTU_01707165	Bacteria	Bacillota_A	Clostridia	Oscillospirales	Oscillospiraceae	Limivicinus		SPIREOTU_01707165-SPIREOTU_01707165___927	94.7	94	5	0	1	94	392	485	7.8e-65	204
ASV_el5_tuo	SPIREOTU_02173596	Bacteria	Spirochaetota	Spirochaetia	Sphaerochaetales	Sphaerochaetaceae	UBA9732		SPIREOTU_02173596-SPIREOTU_02173596___909	99	96	1	0	1	96	378	473	9.27e-65	203
ASV_em0_mo9	GCA_902785905	Bacteria	Bacillota_A	Clostridia	Oscillospirales	Oscillospiraceae	Limivicinus	Limivicinus_sp902785905	GCA_902785905-GCA_902785905___1984	99	97	1	0	1	97	394	490	5.83e-67	207
ASV_em4_6z4	GCA_902803355	Bacteria	Bacillota_A	Clostridia	Lachnospirales	Lachnospiraceae	UBA6987	UBA6987_sp902803355	GCA_902803355-GCA_902803355___664	87.2	94	12	0	1	94	336	429	3.03e-61	193
ASV_emn_qkr	GCA_017470005	Bacteria	Bacillota_I	Bacilli_A	RFN20	CAG-288	Enterosoma	Enterosoma_sp017470005	GCA_017470005-GCA_017470005___408	89.5	95	10	0	1	95	386	480	7.93e-63	198
ASV_ent_ucd	GCA_017450325	Bacteria	Bacillota_I	Bacilli_A	RFN20	CAG-826	Enteromonas	Enteromonas_sp017450325	GCA_017450325-GCA_017450325___222	96.8	95	3	0	1	95	385	479	2.51e-66	207
ASV_eo9_4lp	GCA_900317375	Bacteria	Bacillota_A	Clostridia	Oscillospirales	Oscillospiraceae	Limivicinus	Limivicinus_sp900317375	GCA_900317375-GCA_900317375___2432	100	97	0	0	1	97	395	491	8.09e-69	214
ASV_eob_fbn	SPIREOTU_01687160	Bacteria	Bacillota_A	Clostridia	Oscillospirales	Oscillospiraceae	Limivicinus		SPIREOTU_01687160-SPIREOTU_01687160___1220	92.8	97	7	0	1	97	189	285	2.56e-64	198
ASV_eoj_631	GCA_015068395	Bacteria	Bacillota_A	Clostridia	Oscillospirales	Oscillospiraceae	Hominicoprocola	Hominicoprocola_sp015068395	GCA_015068395-GCA_015068395___1875	89.5	95	10	0	1	95	395	489	1.93e-60	190
ASV_epl_799	SPIREOTU_01459056	Bacteria	Bacillota_A	Clostridia	Christensenellales	CAG-138	RUG472		SPIREOTU_01459056-SPIREOTU_01459056___852	90.4	94	9	0	1	94	391	484	2.78e-64	199
ASV_eq3_wcc	GCA_900317375	Bacteria	Bacillota_A	Clostridia	Oscillospirales	Oscillospiraceae	Limivicinus	Limivicinus_sp900317375	GCA_900317375-GCA_900317375___2432	95.9	97	4	0	1	97	395	491	1.3e-65	206
ASV_eq7_5y6	GCA_016290515	Bacteria	Bacillota_A	Clostridia	Oscillospirales	Acutalibacteraceae	Fimenecus	Fimenecus_sp016290515	GCA_016290515-GCA_016290515___393	88.5	96	11	0	1	96	395	490	7.45e-59	188
ASV_er9_1ph	GCA_017430965	Bacteria	Bacillota_A	Clostridia	Oscillospirales	Acutalibacteraceae	RUG714	RUG714_sp017430965	GCA_017430965-GCA_017430965___1093	91.7	96	8	0	1	96	396	491	5.01e-64	202
ASV_erh_902	GCA_016290665	Bacteria	Bacillota_A	Clostridia	Oscillospirales	Acutalibacteraceae	UBA6857	UBA6857_sp016290665	GCA_016290665-GCA_016290665___2042	100	96	0	0	1	96	397	492	3.42e-67	210
ASV_eri_n0a	SPIREOTU_01699608	Bacteria	Bacillota_A	Clostridia	Oscillospirales	Oscillospiraceae	Limivicinus		SPIREOTU_01699608-SPIREOTU_01699608___2282	99	97	1	0	1	97	394	490	2.47e-66	208
ASV_esc_c4a	SPIREOTU_02397609	Bacteria	Bacillota_A	Clostridia	Oscillospirales	Oscillospiraceae	Limivicinus		SPIREOTU_02397609-SPIREOTU_02397609___249	88.7	97	11	0	1	97	150	246	9.42e-65	198
ASV_etf_vch	GCA_024689505	Bacteria	Bacillota_A	Clostridia	Lachnospirales	Bianqueaceae	RUG159	RUG159_sp024689505	GCA_024689505-GCA_024689505___552	92.7	96	7	0	1	96	357	452	4.43e-59	188
ASV_eu7_za8	GCA_902772935	Bacteria	Bacillota_A	Clostridia	Oscillospirales	Acutalibacteraceae	UBA6857	UBA6857_sp902772935	GCA_902772935-GCA_902772935___149	93.8	96	6	0	1	96	397	492	1.98e-64	203
ASV_euu_65h	GCA_900317375	Bacteria	Bacillota_A	Clostridia	Oscillospirales	Oscillospiraceae	Limivicinus	Limivicinus_sp900317375	GCA_900317375-GCA_900317375___2432	94.8	97	5	0	1	97	395	491	1.81e-65	206
ASV_ev3_ge9	GCA_947168005	Bacteria	Bacillota_A	Clostridia	Oscillospirales	Oscillospiraceae	Faecousia	Faecousia_sp947168005	GCA_947168005-GCA_947168005___1641	96.8	94	3	0	1	94	392	485	1.95e-65	205
ASV_evl_9zh	GCA_902789555	Bacteria	Bacillota_A	Clostridia	Lachnospirales	Lachnospiraceae	UBA6987	UBA6987_sp902789555	GCA_902789555-GCA_902789555___609	95.7	93	4	0	1	93	393	485	6.56e-63	199
ASV_ew4_x1s	SPIREOTU_01699608	Bacteria	Bacillota_A	Clostridia	Oscillospirales	Oscillospiraceae	Limivicinus		SPIREOTU_01699608-SPIREOTU_01699608___2282	99	97	1	0	1	97	394	490	2.47e-66	208
ASV_ewb_jza	SPIREOTU_01699608	Bacteria	Bacillota_A	Clostridia	Oscillospirales	Oscillospiraceae	Limivicinus		SPIREOTU_01699608-SPIREOTU_01699608___2282	99	97	1	0	1	97	394	490	2.47e-66	208
ASV_ewb_zc5	GCA_017448455	Bacteria	Bacillota_A	Clostridia	Oscillospirales	Oscillospiraceae	Limivicinus	Limivicinus_sp017448455	GCA_017448455-GCA_017448455___529	93.8	97	6	0	1	97	395	491	3.68e-64	202
ASV_ex7_dfs	GCA_918298275	Bacteria	Spirochaetota	Spirochaetia	Sphaerochaetales	Sphaerochaetaceae	UBA9732	UBA9732_sp918298275	GCA_918298275-GCA_918298275___389	99	96	1	0	1	96	384	479	1.07e-64	203
ASV_exb_ngr	GCA_902803355	Bacteria	Bacillota_A	Clostridia	Lachnospirales	Lachnospiraceae	UBA6987	UBA6987_sp902803355	GCA_902803355-GCA_902803355___664	88.3	94	11	0	1	94	336	429	8.69e-60	189
ASV_exk_as2	SPIREOTU_01687160	Bacteria	Bacillota_A	Clostridia	Oscillospirales	Oscillospiraceae	Limivicinus		SPIREOTU_01687160-SPIREOTU_01687160___1220	95.9	97	4	0	1	97	189	285	5.31e-67	205
ASV_exk_gox	SPIREOTU_01699608	Bacteria	Bacillota_A	Clostridia	Oscillospirales	Oscillospiraceae	Limivicinus		SPIREOTU_01699608-SPIREOTU_01699608___2282	99	97	1	0	1	97	394	490	2.47e-66	208
ASV_exr_f0w	SPIREOTU_00634164	Bacteria	Bacillota_A	Clostridia	Oscillospirales	Acutalibacteraceae	UBA6857		SPIREOTU_00634164-SPIREOTU_00634164___122	82.3	96	17	0	1	96	396	491	7.44e-53	171
ASV_eyc_s7e	GCA_946547105	Bacteria	Bacillota_A	Clostridia	Oscillospirales	Oscillospiraceae	Limivicinus	Limivicinus_sp946547105	GCA_946547105-GCA_946547105___282	97.9	94	2	0	1	94	392	485	8.2e-69	214
ASV_eyg_4g0	SPIREOTU_01687160	Bacteria	Bacillota_A	Clostridia	Oscillospirales	Oscillospiraceae	Limivicinus		SPIREOTU_01687160-SPIREOTU_01687160___1220	92.8	97	7	0	1	97	189	285	3.27e-65	201
ASV_eyu_1av	GCA_902785905	Bacteria	Bacillota_A	Clostridia	Oscillospirales	Oscillospiraceae	Limivicinus	Limivicinus_sp902785905	GCA_902785905-GCA_902785905___1984	99	97	1	0	1	97	394	490	5.83e-67	207
ASV_eyu_smu	SPIREOTU_02401735	Bacteria	Bacillota_A	Clostridia	Oscillospirales	Oscillospiraceae	Limivicinus		SPIREOTU_02401735-SPIREOTU_02401735___873	100	94	0	0	1	94	393	486	1.86e-66	208
ASV_ezy_xbk	GCA_900317375	Bacteria	Bacillota_A	Clostridia	Oscillospirales	Oscillospiraceae	Limivicinus	Limivicinus_sp900317375	GCA_900317375-GCA_900317375___2432	100	97	0	0	1	97	395	491	8.09e-69	214
ASV_f01_hno	GCA_900317905	Bacteria	Bacillota_A	Clostridia	Oscillospirales	Oscillospiraceae	CAG-103	CAG-103_sp900317905	GCA_900317905-GCA_900317905___573	91.5	94	8	0	1	94	388	481	3.93e-62	196
ASV_f1g_e89	SPIREOTU_01687160	Bacteria	Bacillota_A	Clostridia	Oscillospirales	Oscillospiraceae	Limivicinus		SPIREOTU_01687160-SPIREOTU_01687160___1220	97.9	97	2	0	1	97	189	285	1.89e-67	206
ASV_f1n_cqa	GCA_017444665	Bacteria	Bacillota_A	Clostridia	Oscillospirales	Oscillospiraceae	Limivicinus	Limivicinus_sp017444665	GCA_017444665-GCA_017444665___1127	89.6	96	10	0	1	96	394	489	3.79e-60	191
ASV_f1v_mo3	GCA_902785905	Bacteria	Bacillota_A	Clostridia	Oscillospirales	Oscillospiraceae	Limivicinus	Limivicinus_sp902785905	GCA_902785905-GCA_902785905___1984	100	97	0	0	1	97	394	490	1.49e-67	208
ASV_f26_fzn	GCA_902772745	Bacteria	Bacillota_A	Clostridia	Lachnospirales	Lachnospiraceae	UBA1267	UBA1267_sp902772745	GCA_902772745-GCA_902772745___2180	99	96	1	0	1	96	406	501	6.39e-67	209
ASV_f2d_27b	GCA_024691985	Bacteria	Bacillota_A	Clostridia	Oscillospirales	Oscillospiraceae	Limivicinus	Limivicinus_sp024691985	GCA_024691985-GCA_024691985___841	89.5	95	10	0	1	95	394	488	5.21e-61	194
ASV_f39_rwg	GCA_902801585	Bacteria	Bacillota_A	Clostridia	Lachnospirales	Lachnospiraceae	CAG-791	CAG-791_sp902801585	GCA_902801585-GCA_902801585___1427	100	97	0	0	1	97	394	490	3.3e-67	210
ASV_f3h_3lc	SPIREOTU_02509604	Bacteria	Bacillota_A	Clostridia	Oscillospirales	Oscillospiraceae	Limivicinus		SPIREOTU_02509604-SPIREOTU_02509604___1495	91.5	94	8	0	1	94	391	484	1.76e-65	202
ASV_f4f_wx0	SPIREOTU_02397609	Bacteria	Bacillota_A	Clostridia	Oscillospirales	Oscillospiraceae	Limivicinus		SPIREOTU_02397609-SPIREOTU_02397609___249	90.7	97	9	0	1	97	150	246	7.44e-64	196
ASV_f4w_h8e	GCA_900319835	Bacteria	Bacillota_A	Clostridia	Oscillospirales	Oscillospiraceae	Limivicinus	Limivicinus_sp900319835	GCA_900319835-GCA_900319835___417	94.7	94	5	0	1	94	393	486	1.43e-64	203
ASV_f62_i47	GCA_946628965	Bacteria	Bacillota_A	Clostridia	Oscillospirales	Oscillospiraceae	Limivicinus	Limivicinus_sp946628965	GCA_946628965-GCA_946628965___1615	91.6	95	8	0	1	95	394	488	9.83e-59	187
ASV_f6i_2pf	SPIREOTU_02527876	Bacteria	Bacillota_A	Clostridia	Oscillospirales	Oscillospiraceae	Limivicinus		SPIREOTU_02527876-SPIREOTU_02527876___459	92.6	94	7	0	1	94	393	486	5.55e-64	201
ASV_f77_bna	SPIREOTU_02530763	Bacteria	Spirochaetota	Spirochaetia	Sphaerochaetales	Sphaerochaetaceae	UBA9732		SPIREOTU_02530763-SPIREOTU_02530763___555	97.9	96	2	0	1	96	377	472	9.13e-65	203
ASV_f7j_jfp	GCA_937907605	Bacteria	Bacillota_A	Clostridia	Oscillospirales	Acutalibacteraceae	Eubacterium_R	Eubacterium_R_sp937907605	GCA_937907605-GCA_937907605___1200	97.9	96	2	0	1	96	397	492	3.84e-67	210
ASV_f7k_3mo	GEMOTU_27511	Bacteria	Bacillota_A	Clostridia	Lachnospirales	Lachnospiraceae	RGIG5612	RGIG5612_sp017511045	GEMOTU_27511-GEMOTU_27511___57	96.9	96	3	0	1	96	382	477	1.44e-64	203
ASV_f7y_iso	GCA_902801295	Bacteria	Bacillota_A	Clostridia	Oscillospirales	Oscillospiraceae	Limivicinus	Limivicinus_sp902801295	GCA_902801295-GCA_902801295___1913	95.7	94	4	0	1	94	392	485	3.37e-67	210
ASV_f8z_vsn	SPIREOTU_01699608	Bacteria	Bacillota_A	Clostridia	Oscillospirales	Oscillospiraceae	Limivicinus		SPIREOTU_01699608-SPIREOTU_01699608___2282	99	97	1	0	1	97	394	490	2.47e-66	208
ASV_f92_3p8	GCA_902801295	Bacteria	Bacillota_A	Clostridia	Oscillospirales	Oscillospiraceae	Limivicinus	Limivicinus_sp902801295	GCA_902801295-GCA_902801295___1913	92.6	94	7	0	1	94	392	485	8.11e-62	196
ASV_fai_ps0	GCA_017432075	Bacteria	Bacillota_A	Clostridia	Peptostreptococcales	Anaerovoracaceae	RUG099	RUG099_sp017432075	GCA_017432075-GCA_017432075___1651	100	94	0	0	1	94	388	481	7.8e-69	214
ASV_fb7_r2c	GCA_900319635	Bacteria	Bacillota_A	Clostridia	Oscillospirales	Oscillospiraceae	Limivicinus	Limivicinus_sp900319635	GCA_900319635-GCA_900319635___1691	100	94	0	0	1	94	391	484	1.72e-67	211
ASV_fbb_c3b	GCA_902781545	Bacteria	Spirochaetota	Spirochaetia	Sphaerochaetales	Sphaerochaetaceae	UBA9732	UBA9732_sp902781545	GCA_902781545-GCA_902781545___1743	99	96	1	0	1	96	386	481	2.11e-64	202
ASV_fbb_hzq	SPIREOTU_02543077	Bacteria	Bacillota_A	Clostridia	Lachnospirales	Lachnospiraceae	Butyrivibrio		SPIREOTU_02543077-SPIREOTU_02543077___3492	99	96	1	0	1	96	398	493	3.35e-65	205
ASV_fbn_3oc	GCA_902782845	Bacteria	Bacillota_A	Clostridia	Oscillospirales	Acutalibacteraceae	RUG806	RUG806_sp902782845	GCA_902782845-GCA_902782845___413	99	96	1	0	1	96	396	491	1.89e-64	203
ASV_fbv_f0o	GCA_900317905	Bacteria	Bacillota_A	Clostridia	Oscillospirales	Oscillospiraceae	CAG-103	CAG-103_sp900317905	GCA_900317905-GCA_900317905___573	87.1	93	12	0	1	93	388	480	2.22e-59	189
ASV_fdc_fkx	SPIREOTU_00677133	Bacteria	Bacillota_A	Clostridia	Oscillospirales	Oscillospiraceae	Limivicinus		SPIREOTU_00677133-SPIREOTU_00677133___994	94.6	93	5	0	1	93	392	484	2.21e-63	200
ASV_fdj_tzr	GCA_902782845	Bacteria	Bacillota_A	Clostridia	Oscillospirales	Acutalibacteraceae	RUG806	RUG806_sp902782845	GCA_902782845-GCA_902782845___413	95.8	96	4	0	1	96	396	491	7.2e-64	201
ASV_fdw_jyk	GCA_937907605	Bacteria	Bacillota_A	Clostridia	Oscillospirales	Acutalibacteraceae	Eubacterium_R	Eubacterium_R_sp937907605	GCA_937907605-GCA_937907605___1200	94.8	96	5	0	1	96	397	492	4.39e-64	202
ASV_fe1_9rh	SPIREOTU_02543945	Bacteria	Bacillota_A	Clostridia	Oscillospirales	Oscillospiraceae	Faecousia		SPIREOTU_02543945-SPIREOTU_02543945___1423	94.7	94	5	0	1	94	392	485	2.77e-65	205
ASV_fed_r2i	SPIREOTU_01699608	Bacteria	Bacillota_A	Clostridia	Oscillospirales	Oscillospiraceae	Limivicinus		SPIREOTU_01699608-SPIREOTU_01699608___2282	99	97	1	0	1	97	394	490	2.47e-66	208
ASV_ff0_9fl	SPIREOTU_02397609	Bacteria	Bacillota_A	Clostridia	Oscillospirales	Oscillospiraceae	Limivicinus		SPIREOTU_02397609-SPIREOTU_02397609___249	93.8	97	6	0	1	97	150	246	2.37e-65	200
ASV_fff_slh	GCA_024697625	Bacteria	Bacillota_A	Clostridia	Oscillospirales	Oscillospiraceae	Limivicinus	Limivicinus_sp024697625	GCA_024697625-GCA_024697625___121	92.8	97	7	0	1	97	397	493	2.68e-64	202
ASV_ffj_dzy	SPIREOTU_01691543	Bacteria	Bacillota_A	Clostridia	Oscillospirales	Oscillospiraceae	Limivicinus		SPIREOTU_01691543-SPIREOTU_01691543___690	100	94	0	0	1	94	391	484	1.69e-68	213
ASV_ffw_qok	GCA_017470995	Bacteria	Spirochaetota	Spirochaetia	Sphaerochaetales	Sphaerochaetaceae	UBA9732	UBA9732_sp017470995	GCA_017470995-GCA_017470995___1581	96.9	96	3	0	1	96	385	480	3.08e-63	199
ASV_fg9_tdi	SPIREOTU_01683845	Bacteria	Bacillota_A	Clostridia	Oscillospirales	Acutalibacteraceae	UBA1425		SPIREOTU_01683845-SPIREOTU_01683845___549	92.7	96	7	0	1	96	179	274	5.2e-65	200
ASV_fgh_49j	SPIREOTU_01707165	Bacteria	Bacillota_A	Clostridia	Oscillospirales	Oscillospiraceae	Limivicinus		SPIREOTU_01707165-SPIREOTU_01707165___927	98.9	94	1	0	1	94	392	485	9.98e-67	209
ASV_fgm_5uv	GCA_946623775	Bacteria	Bacillota_I	Bacilli_A	RFN20	CAG-826	Enteromonas	Enteromonas_sp946623775	GCA_946623775-GCA_946623775___184	98.9	95	1	0	1	95	386	480	1.76e-67	211
ASV_fgq_giw	SPIREOTU_01459056	Bacteria	Bacillota_A	Clostridia	Christensenellales	CAG-138	RUG472		SPIREOTU_01459056-SPIREOTU_01459056___852	98.9	94	1	0	1	94	391	484	6e-67	206
ASV_fgs_2ct	GCA_902781545	Bacteria	Spirochaetota	Spirochaetia	Sphaerochaetales	Sphaerochaetaceae	UBA9732	UBA9732_sp902781545	GCA_902781545-GCA_902781545___1743	100	96	0	0	1	96	386	481	1.08e-64	203
ASV_fgw_bgb	GCA_017552845	Bacteria	Bacillota_A	Clostridia	Oscillospirales	Acutalibacteraceae	CAG-177	CAG-177_sp017552845	GCA_017552845-GCA_017552845___783	97.9	96	2	0	1	96	395	490	6.08e-66	207
ASV_fhg_4cv	SPIREOTU_02430799	Bacteria	Bacillota_A	Clostridia	Christensenellales	CAG-138	UBA3792		SPIREOTU_02430799-SPIREOTU_02430799___38	87.2	94	12	0	1	94	271	364	1.12e-62	196
ASV_fjh_qsu	SPIREOTU_02173596	Bacteria	Spirochaetota	Spirochaetia	Sphaerochaetales	Sphaerochaetaceae	UBA9732		SPIREOTU_02173596-SPIREOTU_02173596___909	84.5	97	14	1	1	97	378	473	6.89e-52	169
ASV_fjl_l0x	GCA_024697655	Bacteria	Bacillota_A	Clostridia	Peptostreptococcales	Anaerovoracaceae	RUG13615	RUG13615_sp024697655	GCA_024697655-GCA_024697655___1270	90.6	96	9	0	1	96	389	484	2.58e-59	189
ASV_fjq_pgr	GCA_024689505	Bacteria	Bacillota_A	Clostridia	Lachnospirales	Bianqueaceae	RUG159	RUG159_sp024689505	GCA_024689505-GCA_024689505___552	92.7	96	7	0	1	96	357	452	4.43e-59	188
ASV_fka_eyv	SPIREOTU_01687160	Bacteria	Bacillota_A	Clostridia	Oscillospirales	Oscillospiraceae	Limivicinus		SPIREOTU_01687160-SPIREOTU_01687160___1220	95.9	97	4	0	1	97	189	285	5.31e-67	205
ASV_fkk_nvs	SPIREOTU_02397609	Bacteria	Bacillota_A	Clostridia	Oscillospirales	Oscillospiraceae	Limivicinus		SPIREOTU_02397609-SPIREOTU_02397609___249	88.7	97	11	0	1	97	150	246	9.42e-65	198
ASV_fko_ipf	SPIREOTU_01699608	Bacteria	Bacillota_A	Clostridia	Oscillospirales	Oscillospiraceae	Limivicinus		SPIREOTU_01699608-SPIREOTU_01699608___2282	99	97	1	0	1	97	394	490	2.47e-66	208
ASV_fm8_m7s	SPIREOTU_01691543	Bacteria	Bacillota_A	Clostridia	Oscillospirales	Oscillospiraceae	Limivicinus		SPIREOTU_01691543-SPIREOTU_01691543___690	96.8	94	3	0	1	94	391	484	1.33e-66	208
ASV_fma_b1x	SPIREOTU_01699608	Bacteria	Bacillota_A	Clostridia	Oscillospirales	Oscillospiraceae	Limivicinus		SPIREOTU_01699608-SPIREOTU_01699608___2282	99	97	1	0	1	97	394	490	2.47e-66	208
ASV_fn9_vw2	SPIREOTU_01687160	Bacteria	Bacillota_A	Clostridia	Oscillospirales	Oscillospiraceae	Limivicinus		SPIREOTU_01687160-SPIREOTU_01687160___1220	96.9	97	3	0	1	97	189	285	1.89e-67	206
ASV_fng_4n8	GCA_902789555	Bacteria	Bacillota_A	Clostridia	Lachnospirales	Lachnospiraceae	UBA6987	UBA6987_sp902789555	GCA_902789555-GCA_902789555___609	97.9	94	2	0	1	94	393	486	3e-66	207
ASV_fno_wtl	GCA_902792985	Bacteria	Bacillota_A	Clostridia	Oscillospirales	Acutalibacteraceae	UBA6857	UBA6857_sp902792985	GCA_902792985-GCA_902792985___1485	96.9	96	3	0	1	96	397	492	2.66e-65	205
ASV_fod_nnt	SPIREOTU_01459056	Bacteria	Bacillota_A	Clostridia	Christensenellales	CAG-138	RUG472		SPIREOTU_01459056-SPIREOTU_01459056___852	95.7	94	4	0	1	94	391	484	9.2e-66	203
ASV_foe_ytf	GCA_024689505	Bacteria	Bacillota_A	Clostridia	Lachnospirales	Bianqueaceae	RUG159	RUG159_sp024689505	GCA_024689505-GCA_024689505___552	93.8	96	6	0	1	96	357	452	3.06e-60	191
ASV_foq_mnc	GCA_017428085	Bacteria	Bacillota_A	Clostridia	Oscillospirales	Acutalibacteraceae	RUG806	RUG806_sp017428085	GCA_017428085-GCA_017428085___2476	89.5	95	10	0	1	95	394	488	1e-57	185
ASV_foq_z2x	GCA_017470005	Bacteria	Bacillota_I	Bacilli_A	RFN20	CAG-288	Enterosoma	Enterosoma_sp017470005	GCA_017470005-GCA_017470005___408	90.5	95	9	0	1	95	386	480	4.06e-63	199
ASV_foz_fbn	SPIREOTU_01687160	Bacteria	Bacillota_A	Clostridia	Oscillospirales	Oscillospiraceae	Limivicinus		SPIREOTU_01687160-SPIREOTU_01687160___1220	94.8	97	5	0	1	97	189	285	1.06e-66	204
ASV_fp0_8tl	SPIREOTU_01999009	Bacteria	Actinomycetota	Coriobacteriia	Coriobacteriales	Atopobiaceae	Paratractidigestivibacter	Paratractidigestivibacter_sp030530145	SPIREOTU_01999009-SPIREOTU_01999009___887	81.3	96	18	0	1	96	395	490	3.34e-53	173
ASV_fqk_cnj	SPIREOTU_01699608	Bacteria	Bacillota_A	Clostridia	Oscillospirales	Oscillospiraceae	Limivicinus		SPIREOTU_01699608-SPIREOTU_01699608___2282	97.9	97	2	0	1	97	394	490	9.43e-66	206
ASV_fqw_n6s	GCA_017519685	Bacteria	Bacillota_A	Clostridia	Oscillospirales	Acutalibacteraceae	CAG-177	CAG-177_sp017519685	GCA_017519685-GCA_017519685___1785	100	96	0	0	1	96	271	366	1.38e-66	206
ASV_fr3_qxi	GCA_028691695	Bacteria	Spirochaetota	Spirochaetia	Sphaerochaetales	Sphaerochaetaceae	JAAYFO01	JAAYFO01_sp028691695	GCA_028691695-GCA_028691695___1426	91.7	96	8	0	1	96	397	492	1.06e-58	187
ASV_frc_glz	SPIREOTU_02397609	Bacteria	Bacillota_A	Clostridia	Oscillospirales	Oscillospiraceae	Limivicinus		SPIREOTU_02397609-SPIREOTU_02397609___249	92.8	97	7	0	1	97	150	246	1.33e-64	198
ASV_frg_6gt	SPIREOTU_02525457	Bacteria	Bacillota_A	Clostridia	Oscillospirales	Oscillospiraceae	Limivicinus		SPIREOTU_02525457-SPIREOTU_02525457___899	90.4	94	9	0	1	94	392	485	2.94e-62	197
ASV_fs0_8y1	GCA_902778285	Bacteria	Bacillota_A	Clostridia	Oscillospirales	Oscillospiraceae	Limivicinus	Limivicinus_sp902778285	GCA_902778285-GCA_902778285___1482	97.9	94	2	0	1	94	393	486	9.82e-66	206
ASV_fs2_4pg	SPIREOTU_01687160	Bacteria	Bacillota_A	Clostridia	Oscillospirales	Oscillospiraceae	Limivicinus		SPIREOTU_01687160-SPIREOTU_01687160___1220	95.9	97	4	0	1	97	189	285	5.31e-67	205
ASV_fsa_ipy	GCA_017534365	Bacteria	Bacillota_A	Clostridia	Oscillospirales	Acutalibacteraceae	CAG-177	CAG-177_sp017534365	GCA_017534365-GCA_017534365___1888	95.9	97	4	0	1	97	148	244	8.13e-67	204
ASV_ftg_g4z	GCA_946628965	Bacteria	Bacillota_A	Clostridia	Oscillospirales	Oscillospiraceae	Limivicinus	Limivicinus_sp946628965	GCA_946628965-GCA_946628965___1615	94.7	95	5	0	1	95	394	488	8.46e-64	201
ASV_ftl_nef	GCA_024691985	Bacteria	Bacillota_A	Clostridia	Oscillospirales	Oscillospiraceae	Limivicinus	Limivicinus_sp024691985	GCA_024691985-GCA_024691985___841	89.5	95	10	0	1	95	394	488	1.04e-59	190
ASV_ftm_89v	GCA_017519685	Bacteria	Bacillota_A	Clostridia	Oscillospirales	Acutalibacteraceae	CAG-177	CAG-177_sp017519685	GCA_017519685-GCA_017519685___1785	100	96	0	0	1	96	271	366	1.38e-66	206
ASV_ftq_x54	SPIREOTU_01705796	Bacteria	Bacillota_A	Clostridia	Oscillospirales	Oscillospiraceae	Limivicinus		SPIREOTU_01705796-SPIREOTU_01705796___2332	91.5	94	8	0	1	94	391	484	2.1e-62	197
ASV_ftr_zlc	GCA_900317375	Bacteria	Bacillota_A	Clostridia	Oscillospirales	Oscillospiraceae	Limivicinus	Limivicinus_sp900317375	GCA_900317375-GCA_900317375___2432	94.8	97	5	0	1	97	395	491	2.64e-64	202
ASV_fur_lme	SPIREOTU_02509604	Bacteria	Bacillota_A	Clostridia	Oscillospirales	Oscillospiraceae	Limivicinus		SPIREOTU_02509604-SPIREOTU_02509604___1495	93.6	94	6	0	1	94	391	484	1.45e-67	207
ASV_fv0_jht	GCA_902789745	Bacteria	Bacillota_A	Clostridia	Oscillospirales	Oscillospiraceae	Limivicinus	Limivicinus_sp902789745	GCA_902789745-GCA_902789745___344	91.5	94	8	0	1	94	192	285	1.51e-63	196
ASV_fv1_zj1	GCA_946623775	Bacteria	Bacillota_I	Bacilli_A	RFN20	CAG-826	Enteromonas	Enteromonas_sp946623775	GCA_946623775-GCA_946623775___184	97.9	95	2	0	1	95	386	480	2.47e-67	210
ASV_fv4_scn	SPIREOTU_02397609	Bacteria	Bacillota_A	Clostridia	Oscillospirales	Oscillospiraceae	Limivicinus		SPIREOTU_02397609-SPIREOTU_02397609___249	91.8	97	8	0	1	97	150	246	1.33e-64	198
ASV_fvb_349	GCA_017394885	Bacteria	Bacillota_A	Clostridia	Lachnospirales	Lachnospiraceae	UBA6987	UBA6987_sp017394885	GCA_017394885-GCA_017394885___483	100	94	0	0	1	94	392	485	4.87e-67	209
ASV_fvj_350	GCA_000513555	Bacteria	Bacillota_A	Clostridia	Lachnospirales	Lachnospiraceae	Oribacterium	Oribacterium_sp000513555	GCA_000513555-GCA_000513555___1626	99	97	1	0	1	97	393	489	8.49e-67	209
ASV_fw9_dgb	GCA_017552845	Bacteria	Bacillota_A	Clostridia	Oscillospirales	Acutalibacteraceae	CAG-177	CAG-177_sp017552845	GCA_017552845-GCA_017552845___783	100	96	0	0	1	96	395	490	1.14e-66	209
ASV_fwa_aoy	SPIREOTU_02401735	Bacteria	Bacillota_A	Clostridia	Oscillospirales	Oscillospiraceae	Limivicinus		SPIREOTU_02401735-SPIREOTU_02401735___1309	95.8	95	4	0	1	95	394	488	4.27e-64	202
ASV_fwf_hf3	SPIREOTU_01687160	Bacteria	Bacillota_A	Clostridia	Oscillospirales	Oscillospiraceae	Limivicinus		SPIREOTU_01687160-SPIREOTU_01687160___1220	96.9	97	3	0	1	97	189	285	1.06e-66	204
ASV_fwi_wf8	SPIREOTU_02373237	Bacteria	Bacillota_A	Clostridia	Lachnospirales	Lachnospiraceae	CHH4-2		SPIREOTU_02373237-SPIREOTU_02373237___606	80.2	96	19	0	1	96	394	489	2.3e-55	179
ASV_fwz_3k9	SPIREOTU_02401735	Bacteria	Bacillota_A	Clostridia	Oscillospirales	Oscillospiraceae	Limivicinus		SPIREOTU_02401735-SPIREOTU_02401735___1309	94.7	95	5	0	1	95	394	488	1.63e-63	200
ASV_fxk_64m	SPIREOTU_02397609	Bacteria	Bacillota_A	Clostridia	Oscillospirales	Oscillospiraceae	Limivicinus		SPIREOTU_02397609-SPIREOTU_02397609___249	91.8	97	8	0	1	97	150	246	6.68e-65	199
ASV_fxu_81n	GCA_902785905	Bacteria	Bacillota_A	Clostridia	Oscillospirales	Oscillospiraceae	Limivicinus	Limivicinus_sp902785905	GCA_902785905-GCA_902785905___1984	100	97	0	0	1	97	394	490	1.49e-67	208
ASV_fye_7nq	GCA_902778115	Bacteria	Bacillota_A	Clostridia	Oscillospirales	Oscillospiraceae	Limivicinus	Limivicinus_sp902778115	GCA_902778115-GCA_902778115___322	95.8	95	4	0	1	95	394	488	2.29e-64	202
ASV_fyx_ro1	SPIREOTU_00527101	Bacteria	Bacillota_A	Clostridia	Oscillospirales	Oscillospiraceae	Limivicinus		SPIREOTU_00527101-SPIREOTU_00527101___653	89.5	95	10	0	1	95	394	488	5.25e-57	183
ASV_fz0_ipv	SPIREOTU_02401735	Bacteria	Bacillota_A	Clostridia	Oscillospirales	Oscillospiraceae	Limivicinus		SPIREOTU_02401735-SPIREOTU_02401735___873	100	94	0	0	1	94	393	486	1.86e-66	208
ASV_fz0_l9g	SPIREOTU_02525457	Bacteria	Bacillota_A	Clostridia	Oscillospirales	Oscillospiraceae	Limivicinus		SPIREOTU_02525457-SPIREOTU_02525457___899	90.4	94	9	0	1	94	392	485	2.94e-62	197
ASV_fzi_233	SPIREOTU_01687160	Bacteria	Bacillota_A	Clostridia	Oscillospirales	Oscillospiraceae	Limivicinus		SPIREOTU_01687160-SPIREOTU_01687160___1220	100	97	0	0	1	97	189	285	3.06e-69	211
ASV_fzt_xlw	GCA_946623775	Bacteria	Bacillota_I	Bacilli_A	RFN20	CAG-826	Enteromonas	Enteromonas_sp946623775	GCA_946623775-GCA_946623775___184	100	95	0	0	1	95	386	480	6.44e-68	212
ASV_g0v_d5i	SPIREOTU_01687160	Bacteria	Bacillota_A	Clostridia	Oscillospirales	Oscillospiraceae	Limivicinus		SPIREOTU_01687160-SPIREOTU_01687160___1220	95.9	97	4	0	1	97	189	285	5.31e-67	205
ASV_g1e_33q	GCA_902789745	Bacteria	Bacillota_A	Clostridia	Oscillospirales	Oscillospiraceae	Limivicinus	Limivicinus_sp902789745	GCA_902789745-GCA_902789745___344	97.9	94	2	0	1	94	192	285	3.58e-68	208
ASV_g25_clw	GCA_900319345	Bacteria	Bacillota_A	Clostridia	Christensenellales	CAG-138	RUG472	RUG472_sp900319345	GCA_900319345-GCA_900319345___648	98.9	94	1	0	1	94	391	484	1.29e-66	208
ASV_g2w_sev	GCA_017450325	Bacteria	Bacillota_I	Bacilli_A	RFN20	CAG-826	Enteromonas	Enteromonas_sp017450325	GCA_017450325-GCA_017450325___222	96.8	95	3	0	1	95	385	479	9.17e-67	209
ASV_g35_2s9	GCA_900315595	Bacteria	Bacillota_A	Clostridia	Oscillospirales	Oscillospiraceae	Faecousia	Faecousia_sp900315595	GCA_900315595-GCA_900315595___498	91.5	94	8	0	1	94	391	484	1.7e-60	192
ASV_g3j_dd8	GCA_946623775	Bacteria	Bacillota_I	Bacilli_A	RFN20	CAG-826	Enteromonas	Enteromonas_sp946623775	GCA_946623775-GCA_946623775___184	97.9	95	2	0	1	95	386	480	2.47e-67	210
ASV_g3w_s26	GCA_902803355	Bacteria	Bacillota_A	Clostridia	Lachnospirales	Lachnospiraceae	UBA6987	UBA6987_sp902803355	GCA_902803355-GCA_902803355___664	87.2	94	12	0	1	94	336	429	4.25e-61	193
ASV_g4b_ips	GCA_902778285	Bacteria	Bacillota_A	Clostridia	Oscillospirales	Oscillospiraceae	Limivicinus	Limivicinus_sp902778285	GCA_902778285-GCA_902778285___1482	95.7	94	4	0	1	94	393	486	3.91e-64	202
ASV_g4m_nnw	SPIREOTU_01687160	Bacteria	Bacillota_A	Clostridia	Oscillospirales	Oscillospiraceae	Limivicinus		SPIREOTU_01687160-SPIREOTU_01687160___1220	95.9	97	4	0	1	97	189	285	5.31e-67	205
ASV_g4x_4m8	GCA_017430985	Bacteria	Bacillota_A	Clostridia	Oscillospirales	Oscillospiraceae	Limivicinus	Limivicinus_sp017430985	GCA_017430985-GCA_017430985___1383	93.6	94	6	0	1	94	391	484	2.68e-65	205
ASV_g5g_agq	GCA_902781545	Bacteria	Spirochaetota	Spirochaetia	Sphaerochaetales	Sphaerochaetaceae	UBA9732	UBA9732_sp902781545	GCA_902781545-GCA_902781545___1743	99	96	1	0	1	96	386	481	2.11e-64	202
ASV_g5s_mrr	GCA_900319635	Bacteria	Bacillota_A	Clostridia	Oscillospirales	Oscillospiraceae	Limivicinus	Limivicinus_sp900319635	GCA_900319635-GCA_900319635___1691	98.9	94	1	0	1	94	391	484	2.41e-67	210
ASV_g66_0p1	GCA_902798545	Bacteria	Bacillota_A	Clostridia	Oscillospirales	Oscillospiraceae	Limivicinus	Limivicinus_sp902798545	GCA_902798545-GCA_902798545___506	93.8	97	6	0	1	97	387	483	2.73e-63	200
ASV_g69_j1l	SPIREOTU_02530763	Bacteria	Spirochaetota	Spirochaetia	Sphaerochaetales	Sphaerochaetaceae	UBA9732		SPIREOTU_02530763-SPIREOTU_02530763___555	96.9	96	3	0	1	96	377	472	1.87e-63	200
ASV_g6a_hf8	GCA_902789745	Bacteria	Bacillota_A	Clostridia	Oscillospirales	Oscillospiraceae	Limivicinus	Limivicinus_sp902789745	GCA_902789745-GCA_902789745___344	89.2	93	10	0	1	93	192	284	1.02e-60	189
ASV_g6u_3f5	GCA_902789745	Bacteria	Bacillota_A	Clostridia	Oscillospirales	Oscillospiraceae	Limivicinus	Limivicinus_sp902789745	GCA_902789745-GCA_902789745___1180	91.6	95	8	0	1	95	394	488	3.08e-63	196
ASV_g74_ccc	GCA_017552845	Bacteria	Bacillota_A	Clostridia	Oscillospirales	Acutalibacteraceae	CAG-177	CAG-177_sp017552845	GCA_017552845-GCA_017552845___783	100	96	0	0	1	96	395	490	1.14e-66	209
ASV_g7y_sdc	SPIREOTU_01687160	Bacteria	Bacillota_A	Clostridia	Oscillospirales	Oscillospiraceae	Limivicinus		SPIREOTU_01687160-SPIREOTU_01687160___1220	95.9	97	4	0	1	97	189	285	5.31e-67	205
ASV_g85_7w2	GCA_902785905	Bacteria	Bacillota_A	Clostridia	Oscillospirales	Oscillospiraceae	Limivicinus	Limivicinus_sp902785905	GCA_902785905-GCA_902785905___1984	100	97	0	0	1	97	394	490	1.49e-67	208
ASV_g8v_u83	SPIREOTU_01459056	Bacteria	Bacillota_A	Clostridia	Christensenellales	CAG-138	RUG472		SPIREOTU_01459056-SPIREOTU_01459056___852	94.7	94	5	0	1	94	391	484	1.29e-65	203
ASV_g9b_fsz	GCA_902782845	Bacteria	Bacillota_A	Clostridia	Oscillospirales	Acutalibacteraceae	RUG806	RUG806_sp902782845	GCA_902782845-GCA_902782845___413	95.8	96	4	0	1	96	396	491	1.01e-63	201
ASV_g9g_rtm	GCA_900317375	Bacteria	Bacillota_A	Clostridia	Oscillospirales	Oscillospiraceae	Limivicinus	Limivicinus_sp900317375	GCA_900317375-GCA_900317375___2432	100	97	0	0	1	97	395	491	8.09e-69	214
ASV_g9q_2yo	SPIREOTU_01687160	Bacteria	Bacillota_A	Clostridia	Oscillospirales	Oscillospiraceae	Limivicinus		SPIREOTU_01687160-SPIREOTU_01687160___1220	95.9	97	4	0	1	97	189	285	5.31e-67	205
ASV_gah_k9r	GCA_017479425	Bacteria	Bacillota_A	Clostridia	Oscillospirales	Oscillospiraceae	RUG626	RUG626_sp017479425	GCA_017479425-GCA_017479425___1086	91.7	96	8	0	1	96	401	496	1.4e-63	201
ASV_gal_fz0	GCA_015066635	Bacteria	Bacillota_A	Clostridia	Oscillospirales	Acutalibacteraceae	Fimenecus	Fimenecus_sp015066635	GCA_015066635-GCA_015066635___1118	92.7	96	7	0	1	96	426	521	3.92e-61	194
ASV_gao_90m	SPIREOTU_01715459	Bacteria	Bacillota_A	Clostridia	Oscillospirales	Oscillospiraceae	Limivicinus		SPIREOTU_01715459-SPIREOTU_01715459___1167	100	94	0	0	1	94	391	484	2.32e-68	213
ASV_gar_84h	GCA_900317375	Bacteria	Bacillota_A	Clostridia	Oscillospirales	Oscillospiraceae	Limivicinus	Limivicinus_sp900317375	GCA_900317375-GCA_900317375___2432	100	97	0	0	1	97	395	491	8.09e-69	214
ASV_gb3_kd2	SPIREOTU_01687160	Bacteria	Bacillota_A	Clostridia	Oscillospirales	Oscillospiraceae	Limivicinus		SPIREOTU_01687160-SPIREOTU_01687160___1220	96.9	97	3	0	1	97	189	285	5.88e-66	202
ASV_gbc_vnt	GCA_902801295	Bacteria	Bacillota_A	Clostridia	Oscillospirales	Oscillospiraceae	Limivicinus	Limivicinus_sp902801295	GCA_902801295-GCA_902801295___1913	86.2	94	13	0	1	94	392	485	4.3e-61	194
ASV_gbc_zo3	GCA_902772745	Bacteria	Bacillota_A	Clostridia	Lachnospirales	Lachnospiraceae	UBA1267	UBA1267_sp902772745	GCA_902772745-GCA_902772745___2180	94.8	96	5	0	1	96	406	501	1.3e-65	206
ASV_gcf_f12	GCA_946645735	Bacteria	Bacillota_A	Clostridia	Peptostreptococcales	Anaerovoracaceae	RUG754	RUG754_sp946645735	GCA_946645735-GCA_946645735___450	92.7	96	7	0	1	96	383	478	1.2e-60	192
ASV_gd3_24l	GCA_900315985	Bacteria	Bacillota_A	Clostridia	Oscillospirales	Acutalibacteraceae	Fimenecus	Fimenecus_sp900315985	GCA_900315985-GCA_900315985___451	97.9	96	2	0	1	96	396	491	8.74e-65	204
ASV_gd7_498	GCA_002450075	Bacteria	Bacillota_A	Clostridia	Oscillospirales	Oscillospiraceae	Limivicinus	Limivicinus_sp002450075	GCA_002450075-GCA_002450075___1608	97.8	93	2	0	1	93	398	490	1.71e-64	203
ASV_gdo_aa5	GCA_902790375	Bacteria	Bacillota_A	Clostridia	Oscillospirales	Oscillospiraceae	Limivicinus	Limivicinus_sp902790375	GCA_902790375-GCA_902790375___2270	100	94	0	0	1	94	392	485	1.89e-67	211
ASV_gea_vs1	GCA_902781545	Bacteria	Spirochaetota	Spirochaetia	Sphaerochaetales	Sphaerochaetaceae	UBA9732	UBA9732_sp902781545	GCA_902781545-GCA_902781545___1743	100	96	0	0	1	96	386	481	1.08e-64	203
ASV_geb_ocy	SPIREOTU_02373237	Bacteria	Bacillota_A	Clostridia	Lachnospirales	Lachnospiraceae	CHH4-2		SPIREOTU_02373237-SPIREOTU_02373237___606	81.3	96	18	0	1	96	394	489	1.19e-55	179
ASV_gep_gku	GCF_000702885	Bacteria	Bacillota_A	Clostridia	Lachnospirales	Lachnospiraceae	Oribacterium	Oribacterium_sp000702885	GCF_000702885-GCF_000702885___2436	100	97	0	0	1	97	393	489	6.07e-67	209
ASV_gf7_mh1	SPIREOTU_01684696	Bacteria	Bacillota_A	Clostridia	Oscillospirales	Oscillospiraceae	Limivicinus		SPIREOTU_01684696-SPIREOTU_01684696___1995	97.9	97	2	0	1	97	383	479	7.96e-66	206
ASV_gft_3qk	SPIREOTU_01684696	Bacteria	Bacillota_A	Clostridia	Oscillospirales	Oscillospiraceae	Limivicinus		SPIREOTU_01684696-SPIREOTU_01684696___1995	100	97	0	0	1	97	383	479	1.49e-66	208
ASV_gg1_0yd	GCA_902785905	Bacteria	Bacillota_A	Clostridia	Oscillospirales	Oscillospiraceae	Limivicinus	Limivicinus_sp902785905	GCA_902785905-GCA_902785905___1984	93.8	97	6	0	1	97	394	490	2.69e-64	200
ASV_ggx_ysv	SPIREOTU_01699608	Bacteria	Bacillota_A	Clostridia	Oscillospirales	Oscillospiraceae	Limivicinus		SPIREOTU_01699608-SPIREOTU_01699608___2282	97.9	97	2	0	1	97	394	490	4.82e-66	207
ASV_ggz_z5s	GCA_902778285	Bacteria	Bacillota_A	Clostridia	Oscillospirales	Oscillospiraceae	Limivicinus	Limivicinus_sp902778285	GCA_902778285-GCA_902778285___1482	95.7	94	4	0	1	94	393	486	3.91e-64	202
ASV_gh1_nen	SPIREOTU_01459056	Bacteria	Bacillota_A	Clostridia	Christensenellales	CAG-138	RUG472		SPIREOTU_01459056-SPIREOTU_01459056___852	90.4	94	9	0	1	94	391	484	2.78e-64	199
ASV_gha_s51	GCA_902785905	Bacteria	Bacillota_A	Clostridia	Oscillospirales	Oscillospiraceae	Limivicinus	Limivicinus_sp902785905	GCA_902785905-GCA_902785905___1984	100	97	0	0	1	97	394	490	1.49e-67	208
ASV_ghb_fxf	GCA_902787755	Bacteria	Bacillota_A	Clostridia	Oscillospirales	Oscillospiraceae	Limivicinus	Limivicinus_sp902787755	GCA_902787755-GCA_902787755___1832	91.5	94	8	0	1	94	391	484	8.11e-62	196
ASV_ghl_bbt	SPIREOTU_01687160	Bacteria	Bacillota_A	Clostridia	Oscillospirales	Oscillospiraceae	Limivicinus		SPIREOTU_01687160-SPIREOTU_01687160___1220	94.8	97	5	0	1	97	189	285	2.1e-66	204
ASV_ghm_bs4	GCA_900319345	Bacteria	Bacillota_A	Clostridia	Christensenellales	CAG-138	RUG472	RUG472_sp900319345	GCA_900319345-GCA_900319345___648	98.9	94	1	0	1	94	391	484	1.29e-66	208
ASV_ghp_bat	GCA_902776285	Bacteria	Bacillota_A	Clostridia	Peptostreptococcales	Anaerovoracaceae	RUG099	RUG099_sp902776285	GCA_902776285-GCA_902776285___1803	88.5	96	11	0	1	96	381	476	5.87e-58	185
ASV_gi1_hdb	GCA_902789745	Bacteria	Bacillota_A	Clostridia	Oscillospirales	Oscillospiraceae	Limivicinus	Limivicinus_sp902789745	GCA_902789745-GCA_902789745___1180	91.6	95	8	0	1	95	394	488	3.08e-63	196
ASV_giv_919	GCA_902789555	Bacteria	Bacillota_A	Clostridia	Lachnospirales	Lachnospiraceae	UBA6987	UBA6987_sp902789555	GCA_902789555-GCA_902789555___609	98.9	94	1	0	1	94	393	486	4.19e-66	207
ASV_gjh_m1m	SPIREOTU_01698551	Bacteria	Bacillota_A	Clostridia	Oscillospirales	Oscillospiraceae	CAG-103		SPIREOTU_01698551-SPIREOTU_01698551___74	95.8	95	4	0	1	95	388	482	6.99e-66	206
ASV_gjk_g8n	GCA_017429325	Bacteria	Bacillota_A	Clostridia	Oscillospirales	Oscillospiraceae	Faecousia	Faecousia_sp017429325	GCA_017429325-GCA_017429325___1253	92.6	94	7	0	1	94	390	483	2.91e-63	199
ASV_gl3_kry	GCA_017428025	Bacteria	Bacillota_A	Clostridia	Christensenellales	CAG-138	UBA3792	UBA3792_sp017428025	GCA_017428025-GCA_017428025___787	100	94	0	0	1	94	391	484	2.32e-68	213
ASV_gli_x44	SPIREOTU_02551582	Bacteria	Bacillota_I	Bacilli_A	RFN20	CAG-826	Enteromonas		SPIREOTU_02551582-SPIREOTU_02551582___230	86.3	95	13	0	1	95	385	479	4.68e-59	188
ASV_gmq_xv4	GCA_024696355	Bacteria	Bacillota_I	Bacilli_A	Erysipelotrichales	Erysipelotrichaceae	Bulleidia	Bulleidia_sp024696355	GCA_024696355-GCA_024696355___2421	75	96	24	0	1	96	388	483	1.42e-50	166
ASV_gmy_saz	SPIREOTU_01687160	Bacteria	Bacillota_A	Clostridia	Oscillospirales	Oscillospiraceae	Limivicinus		SPIREOTU_01687160-SPIREOTU_01687160___1220	95.9	97	4	0	1	97	189	285	5.31e-67	205
ASV_gnk_9lj	GCA_002314915	Bacteria	Bacillota_I	Bacilli_A	RFN20	CAG-826	UBA4951	UBA4951_sp002314915	GCA_002314915-GCA_002314915___1404	86.3	95	13	0	1	95	385	479	6.34e-58	185
ASV_gok_3ja	SPIREOTU_01966480	Bacteria	Bacillota_A	Clostridia	Oscillospirales	Oscillospiraceae	Limivicinus		SPIREOTU_01966480-SPIREOTU_01966480___55	98.9	94	1	0	1	94	391	484	9.52e-66	206
ASV_got_atz	GCA_017394605	Bacteria	Bacillota_A	Clostridia	Christensenellales	CAG-138	CAG-1024	CAG-1024_sp017394605	GCA_017394605-GCA_017394605___401	89.4	94	10	0	1	94	414	507	2.19e-61	195
ASV_gph_nop	GCA_902766655	Bacteria	Bacillota_A	Clostridia	Lachnospirales	Lachnospiraceae	Chordicoccus	Chordicoccus_sp902766655	GCA_902766655-GCA_902766655___754	93.8	96	6	0	1	96	382	477	8.39e-63	198
ASV_gpw_bal	GCA_900317375	Bacteria	Bacillota_A	Clostridia	Oscillospirales	Oscillospiraceae	Limivicinus	Limivicinus_sp900317375	GCA_900317375-GCA_900317375___2432	100	97	0	0	1	97	395	491	8.09e-69	214
ASV_gqx_ik9	GCA_902789555	Bacteria	Bacillota_A	Clostridia	Lachnospirales	Lachnospiraceae	UBA6987	UBA6987_sp902789555	GCA_902789555-GCA_902789555___609	98.9	94	1	0	1	94	393	486	4.19e-66	207
ASV_gr8_jc3	GCA_016286445	Bacteria	Bacillota_A	Clostridia	Christensenellales	CAG-138	UBA3792	UBA3792_sp016286445	GCA_016286445-GCA_016286445___774	97.9	94	2	0	1	94	391	484	1.31e-66	208
ASV_gro_ht2	SPIREOTU_00677133	Bacteria	Bacillota_A	Clostridia	Oscillospirales	Oscillospiraceae	Limivicinus		SPIREOTU_00677133-SPIREOTU_00677133___997	95.8	95	4	0	1	95	394	488	4.56e-63	199
ASV_gs0_rgi	GCA_902785905	Bacteria	Bacillota_A	Clostridia	Oscillospirales	Oscillospiraceae	Limivicinus	Limivicinus_sp902785905	GCA_902785905-GCA_902785905___1984	91.8	97	8	0	1	97	394	490	1.05e-63	198
ASV_gtx_fut	GCA_946628965	Bacteria	Bacillota_A	Clostridia	Oscillospirales	Oscillospiraceae	Limivicinus	Limivicinus_sp946628965	GCA_946628965-GCA_946628965___1615	94.7	94	5	0	1	94	394	487	1.23e-62	198
ASV_gu1_31c	SPIREOTU_01699608	Bacteria	Bacillota_A	Clostridia	Oscillospirales	Oscillospiraceae	Limivicinus		SPIREOTU_01699608-SPIREOTU_01699608___2282	99	97	1	0	1	97	394	490	2.47e-66	208
ASV_gue_q4g	GCA_900317375	Bacteria	Bacillota_A	Clostridia	Oscillospirales	Oscillospiraceae	Limivicinus	Limivicinus_sp900317375	GCA_900317375-GCA_900317375___2432	99	97	1	0	1	97	395	491	3.25e-67	210
ASV_gv5_bz9	SPIREOTU_00676031	Bacteria	Bacillota_A	Clostridia	Oscillospirales	Oscillospiraceae	Limivicinus		SPIREOTU_00676031-SPIREOTU_00676031___418	89.5	95	10	0	1	95	398	492	4.99e-62	196
ASV_gvw_v3a	GCA_024691985	Bacteria	Bacillota_A	Clostridia	Oscillospirales	Oscillospiraceae	Limivicinus	Limivicinus_sp024691985	GCA_024691985-GCA_024691985___841	94.7	95	5	0	1	95	394	488	2.75e-60	192
ASV_gwv_zqp	GCA_902771745	Bacteria	Bacillota_I	Bacilli_A	RFN20	CAG-288	Enterosoma	Enterosoma_sp902771745	GCA_902771745-GCA_902771745___101	85.3	95	14	0	1	95	386	480	4.49e-60	191
ASV_gx3_qx0	GCA_024697625	Bacteria	Bacillota_A	Clostridia	Oscillospirales	Oscillospiraceae	Limivicinus	Limivicinus_sp024697625	GCA_024697625-GCA_024697625___121	92.8	97	7	0	1	97	397	493	2.68e-64	202
ASV_gxf_8o9	GCA_900316745	Bacteria	Bacillota_A	Clostridia	Oscillospirales	Oscillospiraceae	CAG-103	CAG-103_sp900316745	GCA_900316745-GCA_900316745___1401	93.6	94	6	0	1	94	384	477	7.31e-64	201
ASV_gy2_fy6	SPIREOTU_01699608	Bacteria	Bacillota_A	Clostridia	Oscillospirales	Oscillospiraceae	Limivicinus		SPIREOTU_01699608-SPIREOTU_01699608___2282	97.9	97	2	0	1	97	394	490	5.03e-65	204
ASV_gyf_a7o	GCA_900317375	Bacteria	Bacillota_A	Clostridia	Oscillospirales	Oscillospiraceae	Limivicinus	Limivicinus_sp900317375	GCA_900317375-GCA_900317375___2432	99	97	1	0	1	97	395	491	1.58e-68	214
ASV_gyg_qa5	GCA_015066635	Bacteria	Bacillota_A	Clostridia	Oscillospirales	Acutalibacteraceae	Fimenecus	Fimenecus_sp015066635	GCA_015066635-GCA_015066635___1118	92.7	96	7	0	1	96	426	521	3.92e-61	194
ASV_gyy_mm1	GCA_002314915	Bacteria	Bacillota_I	Bacilli_A	RFN20	CAG-826	UBA4951	UBA4951_sp002314915	GCA_002314915-GCA_002314915___1404	86.3	95	13	0	1	95	385	479	6.34e-58	185
ASV_gzr_alh	SPIREOTU_01715459	Bacteria	Bacillota_A	Clostridia	Oscillospirales	Oscillospiraceae	Limivicinus		SPIREOTU_01715459-SPIREOTU_01715459___1167	100	93	0	0	1	93	391	483	3.42e-67	210
ASV_gzw_wh7	SPIREOTU_02397609	Bacteria	Bacillota_A	Clostridia	Oscillospirales	Oscillospiraceae	Limivicinus		SPIREOTU_02397609-SPIREOTU_02397609___249	88.7	97	11	0	1	97	150	246	9.42e-65	198
ASV_h0h_3xw	SPIREOTU_01687160	Bacteria	Bacillota_A	Clostridia	Oscillospirales	Oscillospiraceae	Limivicinus		SPIREOTU_01687160-SPIREOTU_01687160___1220	94.8	97	5	0	1	97	189	285	1.06e-66	204
ASV_h0t_4yj	GCA_902778285	Bacteria	Bacillota_A	Clostridia	Oscillospirales	Oscillospiraceae	Limivicinus	Limivicinus_sp902778285	GCA_902778285-GCA_902778285___1482	96.8	94	3	0	1	94	393	486	5.25e-65	204
ASV_h0x_o8g	SPIREOTU_01684696	Bacteria	Bacillota_A	Clostridia	Oscillospirales	Oscillospiraceae	Limivicinus		SPIREOTU_01684696-SPIREOTU_01684696___1995	97.9	97	2	0	1	97	383	479	7.96e-66	206
ASV_h1q_41k	GCA_902774035	Bacteria	Bacillota_A	Clostridia	Oscillospirales	Acutalibacteraceae	UBA6857	UBA6857_sp902774035	GCA_902774035-GCA_902774035___1758	100	96	0	0	1	96	397	492	9.35e-67	209
ASV_h27_2he	GCA_024697655	Bacteria	Bacillota_A	Clostridia	Peptostreptococcales	Anaerovoracaceae	RUG13615	RUG13615_sp024697655	GCA_024697655-GCA_024697655___1270	91.7	96	8	0	1	96	389	484	1.85e-59	189
ASV_h2p_2ok	GCA_017458065	Bacteria	Bacillota_A	Clostridia	Oscillospirales	Oscillospiraceae	Limivicinus	Limivicinus_sp017458065	GCA_017458065-GCA_017458065___1834	94.8	97	5	0	1	97	367	463	1.12e-65	206
ASV_h3p_tei	GCA_017432565	Bacteria	Bacillota_A	Clostridia	Lachnospirales	Lachnospiraceae	CAG-791	CAG-791_sp017432565	GCA_017432565-GCA_017432565___1007	86.5	96	13	0	1	96	382	477	3.18e-60	191
ASV_h3s_b5m	SPIREOTU_02397609	Bacteria	Bacillota_A	Clostridia	Oscillospirales	Oscillospiraceae	Limivicinus		SPIREOTU_02397609-SPIREOTU_02397609___249	88.7	97	11	0	1	97	150	246	9.42e-65	198
ASV_h3t_6nk	SPIREOTU_01963736	Bacteria	Bacillota_A	Clostridia	Oscillospirales	Oscillospiraceae	Limivicinus		SPIREOTU_01963736-SPIREOTU_01963736___631	92.6	95	7	0	1	95	398	492	1.01e-59	188
ASV_h4f_4v3	SPIREOTU_01698551	Bacteria	Bacillota_A	Clostridia	Oscillospirales	Oscillospiraceae	CAG-103		SPIREOTU_01698551-SPIREOTU_01698551___74	96.8	95	3	0	1	95	388	482	5e-66	207
ASV_h4n_giz	GCA_946628965	Bacteria	Bacillota_A	Clostridia	Oscillospirales	Oscillospiraceae	Limivicinus	Limivicinus_sp946628965	GCA_946628965-GCA_946628965___1615	94.7	94	5	0	1	94	394	487	1.23e-62	198
ASV_h4r_usm	GCA_902789745	Bacteria	Bacillota_A	Clostridia	Oscillospirales	Oscillospiraceae	Limivicinus	Limivicinus_sp902789745	GCA_902789745-GCA_902789745___344	98.9	94	1	0	1	94	192	285	6.42e-69	210
ASV_h4v_rmk	GCA_902772745	Bacteria	Bacillota_A	Clostridia	Lachnospirales	Lachnospiraceae	UBA1267	UBA1267_sp902772745	GCA_902772745-GCA_902772745___2180	94.8	96	5	0	1	96	406	501	1.3e-65	206
ASV_h4z_41c	GCA_017619385	Bacteria	Bacillota_A	Clostridia	Peptostreptococcales	Anaerovoracaceae	RUG13409	RUG13409_sp017619385	GCA_017619385-GCA_017619385___1338	93.8	96	6	0	1	96	389	484	1.41e-60	192
ASV_h75_q76	SPIREOTU_01687160	Bacteria	Bacillota_A	Clostridia	Oscillospirales	Oscillospiraceae	Limivicinus		SPIREOTU_01687160-SPIREOTU_01687160___1220	96.9	97	3	0	1	97	189	285	1.06e-66	204
ASV_h77_8l3	GCA_902789555	Bacteria	Bacillota_A	Clostridia	Lachnospirales	Lachnospiraceae	UBA6987	UBA6987_sp902789555	GCA_902789555-GCA_902789555___609	98.9	94	1	0	1	94	393	486	4.19e-66	207
ASV_h7w_f7u	GCA_902776285	Bacteria	Bacillota_A	Clostridia	Peptostreptococcales	Anaerovoracaceae	RUG099	RUG099_sp902776285	GCA_902776285-GCA_902776285___1803	97.9	96	2	0	1	96	381	476	6.02e-66	206
ASV_h7z_bky	GCA_902785905	Bacteria	Bacillota_A	Clostridia	Oscillospirales	Oscillospiraceae	Limivicinus	Limivicinus_sp902785905	GCA_902785905-GCA_902785905___1984	96.9	97	3	0	1	97	394	490	4.89e-65	202
ASV_h8b_gcd	SPIREOTU_01699608	Bacteria	Bacillota_A	Clostridia	Oscillospirales	Oscillospiraceae	Limivicinus		SPIREOTU_01699608-SPIREOTU_01699608___2282	99	97	1	0	1	97	394	490	2.47e-66	208
ASV_h8l_69a	GCA_947164825	Bacteria	Bacillota_A	Clostridia	Oscillospirales	Oscillospiraceae	Faecousia	Faecousia_sp947164825	GCA_947164825-GCA_947164825___629	98.9	94	1	0	1	94	392	485	3.48e-67	210
ASV_h8n_11s	GCA_024697425	Bacteria	Bacillota_A	Clostridia	Lachnospirales	Lachnospiraceae	Butyrivibrio	Butyrivibrio_sp024697425	GCA_024697425-GCA_024697425___193	92.7	96	7	0	1	96	366	461	1.16e-63	200
ASV_h8t_33g	GCA_902782845	Bacteria	Bacillota_A	Clostridia	Oscillospirales	Acutalibacteraceae	RUG806	RUG806_sp902782845	GCA_902782845-GCA_902782845___413	90.6	96	9	0	1	96	396	491	5.8e-60	191
ASV_h8w_osc	GCA_902771745	Bacteria	Bacillota_I	Bacilli_A	RFN20	CAG-288	Enterosoma	Enterosoma_sp902771745	GCA_902771745-GCA_902771745___101	84.2	95	15	0	1	95	386	480	4.49e-60	191
ASV_h9r_b0g	GCA_028691695	Bacteria	Spirochaetota	Spirochaetia	Sphaerochaetales	Sphaerochaetaceae	JAAYFO01	JAAYFO01_sp028691695	GCA_028691695-GCA_028691695___1426	100	96	0	0	1	96	397	492	6.84e-63	199
ASV_h9y_z6k	SPIREOTU_01699608	Bacteria	Bacillota_A	Clostridia	Oscillospirales	Oscillospiraceae	Limivicinus		SPIREOTU_01699608-SPIREOTU_01699608___2282	97.9	97	2	0	1	97	394	490	9.43e-66	206
ASV_haq_8wh	SPIREOTU_01459056	Bacteria	Bacillota_A	Clostridia	Christensenellales	CAG-138	RUG472		SPIREOTU_01459056-SPIREOTU_01459056___852	94.7	94	5	0	1	94	391	484	5.06e-65	201
ASV_hcq_9he	GCA_902792985	Bacteria	Bacillota_A	Clostridia	Oscillospirales	Acutalibacteraceae	UBA6857	UBA6857_sp902792985	GCA_902792985-GCA_902792985___1485	91.7	96	8	0	1	96	397	492	4.11e-62	197
ASV_hdm_l22	GCA_902776285	Bacteria	Bacillota_A	Clostridia	Peptostreptococcales	Anaerovoracaceae	RUG099	RUG099_sp902776285	GCA_902776285-GCA_902776285___1803	95.8	96	4	0	1	96	381	476	4.73e-64	201
ASV_hdx_1n1	SPIREOTU_02397609	Bacteria	Bacillota_A	Clostridia	Oscillospirales	Oscillospiraceae	Limivicinus		SPIREOTU_02397609-SPIREOTU_02397609___249	92.8	97	7	0	1	97	150	246	5.35e-67	204
ASV_hdy_okh	GCA_902786465	Bacteria	Bacillota_A	Clostridia	Christensenellales	CAG-138	RUG472	RUG472_sp902786465	GCA_902786465-GCA_902786465___4	98.9	94	1	0	1	94	391	484	7.23e-65	204
ASV_heh_fvw	GCA_017450325	Bacteria	Bacillota_I	Bacilli_A	RFN20	CAG-826	Enteromonas	Enteromonas_sp017450325	GCA_017450325-GCA_017450325___222	96.8	95	3	0	1	95	385	479	2.51e-66	207
ASV_hff_50y	GCA_902785905	Bacteria	Bacillota_A	Clostridia	Oscillospirales	Oscillospiraceae	Limivicinus	Limivicinus_sp902785905	GCA_902785905-GCA_902785905___1984	100	97	0	0	1	97	394	490	1.49e-67	208
ASV_hff_hyg	GCA_947166955	Bacteria	Bacillota_A	Clostridia	Oscillospirales	Oscillospiraceae	Hominicoprocola	Hominicoprocola_sp947166955	GCA_947166955-GCA_947166955___981	96.9	97	3	0	1	97	347	443	4.53e-65	204
ASV_hfp_5wd	GCA_017519685	Bacteria	Bacillota_A	Clostridia	Oscillospirales	Acutalibacteraceae	CAG-177	CAG-177_sp017519685	GCA_017519685-GCA_017519685___1785	100	96	0	0	1	96	271	366	1.38e-66	206
ASV_hgp_w6p	SPIREOTU_01699608	Bacteria	Bacillota_A	Clostridia	Oscillospirales	Oscillospiraceae	Limivicinus		SPIREOTU_01699608-SPIREOTU_01699608___2282	99	97	1	0	1	97	394	490	2.47e-66	208
ASV_hhj_e40	GCA_947165755	Bacteria	Bacillota_A	Clostridia	Oscillospirales	Acutalibacteraceae	RUG806	RUG806_sp947165755	GCA_947165755-GCA_947165755___1321	97.9	95	2	0	1	95	394	488	3.51e-65	204
ASV_hhp_phj	GCA_015066575	Bacteria	Bacillota_A	Clostridia	Oscillospirales	Acutalibacteraceae	RUG714	RUG714_sp015066575	GCA_015066575-GCA_015066575___1357	100	96	0	0	1	96	400	495	1.12e-67	211
ASV_hiq_evg	GCA_017470995	Bacteria	Spirochaetota	Spirochaetia	Sphaerochaetales	Sphaerochaetaceae	UBA9732	UBA9732_sp017470995	GCA_017470995-GCA_017470995___1581	99	96	1	0	1	96	385	480	4.13e-64	202
ASV_hjx_r6t	GCA_902785905	Bacteria	Bacillota_A	Clostridia	Oscillospirales	Oscillospiraceae	Limivicinus	Limivicinus_sp902785905	GCA_902785905-GCA_902785905___1984	91.8	97	8	0	1	97	394	490	4.41e-62	194
ASV_hky_w3v	GCA_016290665	Bacteria	Bacillota_A	Clostridia	Oscillospirales	Acutalibacteraceae	UBA6857	UBA6857_sp016290665	GCA_016290665-GCA_016290665___2042	100	96	0	0	1	96	397	492	3.42e-67	210
ASV_hlf_w9m	GCA_946628965	Bacteria	Bacillota_A	Clostridia	Oscillospirales	Oscillospiraceae	Limivicinus	Limivicinus_sp946628965	GCA_946628965-GCA_946628965___1615	97.9	95	2	0	1	95	394	488	4.16e-65	204
ASV_hli_of9	GCA_902801295	Bacteria	Bacillota_A	Clostridia	Oscillospirales	Oscillospiraceae	Limivicinus	Limivicinus_sp902801295	GCA_902801295-GCA_902801295___1913	97.9	94	2	0	1	94	392	485	3.2e-68	213
ASV_hlk_b4e	SPIREOTU_02543945	Bacteria	Bacillota_A	Clostridia	Oscillospirales	Oscillospiraceae	Faecousia		SPIREOTU_02543945-SPIREOTU_02543945___1423	96.8	94	3	0	1	94	392	485	5.18e-66	207
ASV_hmq_76m	GCA_902785905	Bacteria	Bacillota_A	Clostridia	Oscillospirales	Oscillospiraceae	Limivicinus	Limivicinus_sp902785905	GCA_902785905-GCA_902785905___1984	100	97	0	0	1	97	394	490	1.49e-67	208
ASV_hn7_5tt	GCA_902781545	Bacteria	Spirochaetota	Spirochaetia	Sphaerochaetales	Sphaerochaetaceae	UBA9732	UBA9732_sp902781545	GCA_902781545-GCA_902781545___1743	100	96	0	0	1	96	386	481	1.08e-64	203
ASV_hn8_umv	SPIREOTU_01459056	Bacteria	Bacillota_A	Clostridia	Christensenellales	CAG-138	RUG472		SPIREOTU_01459056-SPIREOTU_01459056___852	90.4	94	9	0	1	94	391	484	2.78e-64	199
ASV_hnq_3l4	GCA_902789745	Bacteria	Bacillota_A	Clostridia	Oscillospirales	Oscillospiraceae	Limivicinus	Limivicinus_sp902789745	GCA_902789745-GCA_902789745___1180	90.5	95	9	0	1	95	394	488	1.69e-62	194
ASV_hom_dg6	GCA_900319835	Bacteria	Bacillota_A	Clostridia	Oscillospirales	Oscillospiraceae	Limivicinus	Limivicinus_sp900319835	GCA_900319835-GCA_900319835___417	100	94	0	0	1	94	393	486	6.7e-67	209
ASV_hos_y3x	SPIREOTU_00676031	Bacteria	Bacillota_A	Clostridia	Oscillospirales	Oscillospiraceae	Limivicinus		SPIREOTU_00676031-SPIREOTU_00676031___418	89.5	95	10	0	1	95	398	492	1.32e-62	198
ASV_hoy_4xe	SPIREOTU_02397609	Bacteria	Bacillota_A	Clostridia	Oscillospirales	Oscillospiraceae	Limivicinus		SPIREOTU_02397609-SPIREOTU_02397609___249	88.7	97	11	0	1	97	150	246	9.42e-65	198
ASV_hpa_pnq	SPIREOTU_01459056	Bacteria	Bacillota_A	Clostridia	Christensenellales	CAG-138	RUG472		SPIREOTU_01459056-SPIREOTU_01459056___852	93.6	94	6	0	1	94	391	484	1.98e-64	200
ASV_hpg_oqk	GCA_902766655	Bacteria	Bacillota_A	Clostridia	Lachnospirales	Lachnospiraceae	Chordicoccus	Chordicoccus_sp902766655	GCA_902766655-GCA_902766655___754	99	96	1	0	1	96	382	477	7.06e-67	209
ASV_hq0_jvp	GCA_902789745	Bacteria	Bacillota_A	Clostridia	Oscillospirales	Oscillospiraceae	Limivicinus	Limivicinus_sp902789745	GCA_902789745-GCA_902789745___344	98.9	94	1	0	1	94	192	285	6.42e-69	210
ASV_hq1_hqa	SPIREOTU_00525237	Bacteria	Bacillota_A	Clostridia	Oscillospirales	Oscillospiraceae	Vescimonas		SPIREOTU_00525237-SPIREOTU_00525237___1149	96.8	94	3	0	1	94	375	468	4.22e-66	207
ASV_hq2_emi	SPIREOTU_00677897	Bacteria	Bacillota_A	Clostridia	Oscillospirales	Oscillospiraceae	Limivicinus		SPIREOTU_00677897-SPIREOTU_00677897___1529	92.5	93	7	0	1	93	216	308	5.89e-63	195
ASV_hq8_st9	GCA_902789745	Bacteria	Bacillota_A	Clostridia	Oscillospirales	Oscillospiraceae	Limivicinus	Limivicinus_sp902789745	GCA_902789745-GCA_902789745___344	88.3	94	11	0	1	94	192	285	6.57e-62	192
ASV_hta_0w6	GCA_017458085	Bacteria	Bacillota_A	Clostridia	Oscillospirales	Oscillospiraceae	Limivicinus	Limivicinus_sp017458085	GCA_017458085-GCA_017458085___1140	93.6	94	6	0	1	94	393	486	4.16e-64	202
ASV_htv_eut	GCA_902781545	Bacteria	Spirochaetota	Spirochaetia	Sphaerochaetales	Sphaerochaetaceae	UBA9732	UBA9732_sp902781545	GCA_902781545-GCA_902781545___1743	99	96	1	0	1	96	386	481	2.11e-64	202
ASV_htz_ptf	SPIREOTU_00527101	Bacteria	Bacillota_A	Clostridia	Oscillospirales	Oscillospiraceae	Limivicinus		SPIREOTU_00527101-SPIREOTU_00527101___1787	96.8	94	3	0	1	94	393	486	5.02e-66	207
ASV_huf_e4j	GCA_024697655	Bacteria	Bacillota_A	Clostridia	Peptostreptococcales	Anaerovoracaceae	RUG13615	RUG13615_sp024697655	GCA_024697655-GCA_024697655___1270	97.9	96	2	0	1	96	389	484	3.05e-64	202
ASV_huh_b1s	GCA_030531585	Bacteria	Bacillota_A	Clostridia	Oscillospirales	Oscillospiraceae	Limivicinus	Limivicinus_sp030531585	GCA_030531585-GCA_030531585___1915	98.9	94	1	0	1	94	392	485	2.57e-66	207
ASV_huu_zip	SPIREOTU_02512376	Bacteria	Bacillota_A	Clostridia	Oscillospirales	Oscillospiraceae	Faecousia		SPIREOTU_02512376-SPIREOTU_02512376___333	93.6	94	6	0	1	94	391	484	1.43e-64	203
ASV_hv4_t8a	SPIREOTU_01711019	Bacteria	Bacillota_A	Clostridia	Oscillospirales	Oscillospiraceae	Limivicinus		SPIREOTU_01711019-SPIREOTU_01711019___2283	98.9	94	1	0	1	94	393	486	1.75e-67	211
ASV_hvl_bxw	GCA_017552845	Bacteria	Bacillota_A	Clostridia	Oscillospirales	Acutalibacteraceae	CAG-177	CAG-177_sp017552845	GCA_017552845-GCA_017552845___783	100	96	0	0	1	96	395	490	1.14e-66	209
ASV_hvo_fx9	GCA_024697425	Bacteria	Bacillota_A	Clostridia	Lachnospirales	Lachnospiraceae	Butyrivibrio	Butyrivibrio_sp024697425	GCA_024697425-GCA_024697425___193	91.7	96	8	0	1	96	366	461	4.44e-63	199
ASV_hvo_gt5	GCA_902765595	Bacteria	Bacillota_A	Clostridia	Oscillospirales	Oscillospiraceae	Limivicinus	Limivicinus_sp002350825	GCA_902765595-GCA_902765595___241	93.6	94	6	0	1	94	391	484	1.89e-65	205
ASV_hw7_gzv	GCA_902785905	Bacteria	Bacillota_A	Clostridia	Oscillospirales	Oscillospiraceae	Limivicinus	Limivicinus_sp902785905	GCA_902785905-GCA_902785905___1984	100	97	0	0	1	97	394	490	1.49e-67	208
ASV_hwb_w9x	GCA_905234995	Bacteria	Bacillota_A	Clostridia	Oscillospirales	Acutalibacteraceae	Eubacterium_R	Eubacterium_R_sp905234995	GCA_905234995-GCA_905234995___1271	95.8	96	4	0	1	96	403	498	6.77e-66	207
ASV_hzc_ukn	SPIREOTU_00677897	Bacteria	Bacillota_A	Clostridia	Oscillospirales	Oscillospiraceae	Limivicinus		SPIREOTU_00677897-SPIREOTU_00677897___1529	90.5	95	9	0	1	95	216	310	1.08e-59	187
ASV_hzh_0dx	GCA_900317375	Bacteria	Bacillota_A	Clostridia	Oscillospirales	Oscillospiraceae	Limivicinus	Limivicinus_sp900317375	GCA_900317375-GCA_900317375___2432	100	97	0	0	1	97	395	491	8.09e-69	214
ASV_i0k_k9r	GCA_902789745	Bacteria	Bacillota_A	Clostridia	Oscillospirales	Oscillospiraceae	Limivicinus	Limivicinus_sp902789745	GCA_902789745-GCA_902789745___1180	88.2	93	11	0	1	93	394	486	3.27e-58	183
ASV_i15_4v8	SPIREOTU_01687160	Bacteria	Bacillota_A	Clostridia	Oscillospirales	Oscillospiraceae	Limivicinus		SPIREOTU_01687160-SPIREOTU_01687160___1220	96.9	97	3	0	1	97	189	285	5.88e-66	202
ASV_i1x_8um	GCA_017544665	Bacteria	Bacillota_A	Clostridia	Oscillospirales	Acutalibacteraceae	UBA6857	UBA6857_sp017544665	GCA_017544665-GCA_017544665___111	94.8	96	5	0	1	96	397	492	6.98e-66	207
ASV_i2a_31s	GCA_946611595	Bacteria	Bacillota_A	Clostridia	Lachnospirales	Lachnospiraceae	RGIG5612	RGIG5612_sp946611595	GCA_946611595-GCA_946611595___1395	86.5	96	13	0	1	96	382	477	4.8e-58	186
ASV_i2m_1f7	GCA_900317375	Bacteria	Bacillota_A	Clostridia	Oscillospirales	Oscillospiraceae	Limivicinus	Limivicinus_sp900317375	GCA_900317375-GCA_900317375___2432	100	97	0	0	1	97	395	491	8.09e-69	214
ASV_i2m_9ed	GCA_947166955	Bacteria	Bacillota_A	Clostridia	Oscillospirales	Oscillospiraceae	Hominicoprocola	Hominicoprocola_sp947166955	GCA_947166955-GCA_947166955___981	92.8	97	7	0	1	97	347	443	6.7e-64	201
ASV_i2r_3yw	SPIREOTU_02551582	Bacteria	Bacillota_I	Bacilli_A	RFN20	CAG-826	Enteromonas		SPIREOTU_02551582-SPIREOTU_02551582___230	90.5	95	9	0	1	95	385	479	8.61e-61	193
ASV_i2u_yxd	SPIREOTU_01687160	Bacteria	Bacillota_A	Clostridia	Oscillospirales	Oscillospiraceae	Limivicinus		SPIREOTU_01687160-SPIREOTU_01687160___1220	96.9	97	3	0	1	97	189	285	1.89e-67	206
ASV_i3a_96l	GCA_024687185	Bacteria	Bacillota_I	Bacilli_A	RFN20	CAG-826	Enteromonas	Enteromonas_sp024687185	GCA_024687185-GCA_024687185___895	91.6	95	8	0	1	95	386	480	8.04e-63	198
ASV_i3x_kgi	GCA_900319635	Bacteria	Bacillota_A	Clostridia	Oscillospirales	Oscillospiraceae	Limivicinus	Limivicinus_sp900319635	GCA_900319635-GCA_900319635___1691	94.7	94	5	0	1	94	391	484	3.86e-64	202
ASV_i4p_mq3	GCA_902792985	Bacteria	Bacillota_A	Clostridia	Oscillospirales	Acutalibacteraceae	UBA6857	UBA6857_sp902792985	GCA_902792985-GCA_902792985___1485	96.9	96	3	0	1	96	397	492	3.72e-65	205
ASV_i4p_zj7	GCA_017470005	Bacteria	Bacillota_I	Bacilli_A	RFN20	CAG-288	Enterosoma	Enterosoma_sp017470005	GCA_017470005-GCA_017470005___408	98.9	95	1	0	1	95	386	480	1.11e-69	216
ASV_i4y_0yg	GCA_902785905	Bacteria	Bacillota_A	Clostridia	Oscillospirales	Oscillospiraceae	Limivicinus	Limivicinus_sp902785905	GCA_902785905-GCA_902785905___1984	99	97	1	0	1	97	394	490	5.83e-67	207
ASV_i50_f90	SPIREOTU_01711019	Bacteria	Bacillota_A	Clostridia	Oscillospirales	Oscillospiraceae	Limivicinus		SPIREOTU_01711019-SPIREOTU_01711019___2228	89.5	95	10	0	1	95	413	507	8.91e-60	191
ASV_i5t_ym6	GCA_016290665	Bacteria	Bacillota_A	Clostridia	Oscillospirales	Acutalibacteraceae	UBA6857	UBA6857_sp016290665	GCA_016290665-GCA_016290665___2042	97.9	96	2	0	1	96	397	492	4.99e-66	207
ASV_i6g_pyg	SPIREOTU_02173596	Bacteria	Spirochaetota	Spirochaetia	Sphaerochaetales	Sphaerochaetaceae	UBA9732		SPIREOTU_02173596-SPIREOTU_02173596___909	97.9	96	2	0	1	96	378	473	1.3e-64	203
ASV_i6k_bwt	SPIREOTU_01683845	Bacteria	Bacillota_A	Clostridia	Oscillospirales	Acutalibacteraceae	UBA1425		SPIREOTU_01683845-SPIREOTU_01683845___549	88.5	96	11	0	1	96	179	274	1.77e-62	193
ASV_i6x_mev	SPIREOTU_01698551	Bacteria	Bacillota_A	Clostridia	Oscillospirales	Oscillospiraceae	CAG-103		SPIREOTU_01698551-SPIREOTU_01698551___74	97.9	95	2	0	1	95	388	482	1.3e-66	208
ASV_i73_p40	SPIREOTU_02401735	Bacteria	Bacillota_A	Clostridia	Oscillospirales	Oscillospiraceae	Limivicinus		SPIREOTU_02401735-SPIREOTU_02401735___873	95.7	94	4	0	1	94	393	486	1.95e-65	205
ASV_i7g_qwm	SPIREOTU_01699608	Bacteria	Bacillota_A	Clostridia	Oscillospirales	Oscillospiraceae	Limivicinus		SPIREOTU_01699608-SPIREOTU_01699608___2282	100	97	0	0	1	97	394	490	3.45e-66	207
ASV_i7q_yty	GCA_024697425	Bacteria	Bacillota_A	Clostridia	Lachnospirales	Lachnospiraceae	Butyrivibrio	Butyrivibrio_sp024697425	GCA_024697425-GCA_024697425___193	92.7	96	7	0	1	96	366	461	1.16e-63	200
ASV_i7t_lrp	GCA_902792985	Bacteria	Bacillota_A	Clostridia	Oscillospirales	Acutalibacteraceae	UBA6857	UBA6857_sp902792985	GCA_902792985-GCA_902792985___1485	99	96	1	0	1	96	397	492	6.98e-66	207
ASV_i80_v2h	GCA_024697655	Bacteria	Bacillota_A	Clostridia	Peptostreptococcales	Anaerovoracaceae	RUG13615	RUG13615_sp024697655	GCA_024697655-GCA_024697655___1270	91.7	96	8	0	1	96	389	484	1.29e-60	192
ASV_i83_alv	SPIREOTU_01687160	Bacteria	Bacillota_A	Clostridia	Oscillospirales	Oscillospiraceae	Limivicinus		SPIREOTU_01687160-SPIREOTU_01687160___1220	96.9	97	3	0	1	97	189	285	1.06e-66	204
ASV_ia2_dyz	GCA_946623775	Bacteria	Bacillota_I	Bacilli_A	RFN20	CAG-826	Enteromonas	Enteromonas_sp946623775	GCA_946623775-GCA_946623775___184	100	95	0	0	1	95	386	480	6.44e-68	212
ASV_ib2_na4	GCA_900319675	Bacteria	Bacillota_I	Bacilli_A	Erysipelotrichales	Erysipelotrichaceae	RUG521	RUG521_sp900319675	GCA_900319675-GCA_900319675___177	99	96	1	0	1	96	384	479	8.61e-67	207
ASV_ib7_73p	GCA_900319345	Bacteria	Bacillota_A	Clostridia	Christensenellales	CAG-138	RUG472	RUG472_sp900319345	GCA_900319345-GCA_900319345___648	98.9	94	1	0	1	94	391	484	1.29e-66	208
ASV_ibd_bnl	SPIREOTU_02397609	Bacteria	Bacillota_A	Clostridia	Oscillospirales	Oscillospiraceae	Limivicinus		SPIREOTU_02397609-SPIREOTU_02397609___249	91.8	97	8	0	1	97	150	246	3e-66	202
ASV_ic2_uba	GCA_902781545	Bacteria	Spirochaetota	Spirochaetia	Sphaerochaetales	Sphaerochaetaceae	UBA9732	UBA9732_sp902781545	GCA_902781545-GCA_902781545___1743	100	96	0	0	1	96	386	481	1.08e-64	203
ASV_icg_nv8	SPIREOTU_02543077	Bacteria	Bacillota_A	Clostridia	Lachnospirales	Lachnospiraceae	Butyrivibrio		SPIREOTU_02543077-SPIREOTU_02543077___3492	97.9	96	2	0	1	96	398	493	4.68e-65	204
ASV_ico_ryd	SPIREOTU_02511012	Bacteria	Bacillota_A	Clostridia	Lachnospirales	Lachnospiraceae	JAILEN01		SPIREOTU_02511012-SPIREOTU_02511012___895	96.9	97	3	0	1	97	394	490	6.54e-66	207
ASV_id7_pqj	GCA_902778115	Bacteria	Bacillota_A	Clostridia	Oscillospirales	Oscillospiraceae	Limivicinus	Limivicinus_sp902778115	GCA_902778115-GCA_902778115___322	88.4	95	11	0	1	95	394	488	7.49e-57	182
ASV_ida_11q	SPIREOTU_01459056	Bacteria	Bacillota_A	Clostridia	Christensenellales	CAG-138	RUG472		SPIREOTU_01459056-SPIREOTU_01459056___852	94.7	94	5	0	1	94	391	484	1.29e-65	203
ASV_ida_kxb	GCA_902781545	Bacteria	Spirochaetota	Spirochaetia	Sphaerochaetales	Sphaerochaetaceae	UBA9732	UBA9732_sp902781545	GCA_902781545-GCA_902781545___1743	99	96	1	0	1	96	386	481	2.11e-64	202
ASV_ie9_1mp	SPIREOTU_01687160	Bacteria	Bacillota_A	Clostridia	Oscillospirales	Oscillospiraceae	Limivicinus		SPIREOTU_01687160-SPIREOTU_01687160___1220	95.9	97	4	0	1	97	189	285	5.31e-67	205
ASV_iej_6bq	SPIREOTU_02551548	Bacteria	Bacillota_A	Clostridia	Christensenellales	CAG-138	UBA3792		SPIREOTU_02551548-SPIREOTU_02551548___1610	96.8	94	3	0	1	94	391	484	6.7e-67	209
ASV_if0_9mf	SPIREOTU_01687160	Bacteria	Bacillota_A	Clostridia	Oscillospirales	Oscillospiraceae	Limivicinus		SPIREOTU_01687160-SPIREOTU_01687160___1220	95.9	97	4	0	1	97	189	285	5.31e-67	205
ASV_if3_fac	SPIREOTU_01711019	Bacteria	Bacillota_A	Clostridia	Oscillospirales	Oscillospiraceae	Limivicinus		SPIREOTU_01711019-SPIREOTU_01711019___2283	98.9	94	1	0	1	94	393	486	1.75e-67	211
ASV_igk_jfl	GCA_900319635	Bacteria	Bacillota_A	Clostridia	Oscillospirales	Oscillospiraceae	Limivicinus	Limivicinus_sp900319635	GCA_900319635-GCA_900319635___1691	95.7	94	4	0	1	94	391	484	2.64e-65	205
ASV_igl_rlp	SPIREOTU_00598512	Bacteria	Bacillota_A	Clostridia	Oscillospirales	Oscillospiraceae	Avoscillospira		SPIREOTU_00598512-SPIREOTU_00598512___1043	97.9	97	2	0	1	97	394	490	1.81e-65	206
ASV_ign_m0m	GCA_016282855	Bacteria	Bacillota_A	Clostridia	Oscillospirales	Acutalibacteraceae	CAG-177	CAG-177_sp016282855	GCA_016282855-GCA_016282855___1517	99	96	1	0	1	96	390	485	4.79e-64	202
ASV_igs_j8q	SPIREOTU_01459056	Bacteria	Bacillota_A	Clostridia	Christensenellales	CAG-138	RUG472		SPIREOTU_01459056-SPIREOTU_01459056___852	90.4	94	9	0	1	94	391	484	2.78e-64	199
ASV_igu_rzz	SPIREOTU_01459056	Bacteria	Bacillota_A	Clostridia	Christensenellales	CAG-138	RUG472		SPIREOTU_01459056-SPIREOTU_01459056___852	91.5	94	8	0	1	94	391	484	3.6e-65	202
ASV_ihp_1wl	SPIREOTU_01690411	Bacteria	Bacillota_A	Clostridia	Oscillospirales	Oscillospiraceae	CAG-103		SPIREOTU_01690411-SPIREOTU_01690411___603	97.9	95	2	0	1	95	388	482	3.4e-67	210
ASV_ihu_o9m	GCA_902765595	Bacteria	Bacillota_A	Clostridia	Oscillospirales	Oscillospiraceae	Limivicinus	Limivicinus_sp002350825	GCA_902765595-GCA_902765595___241	94.7	94	5	0	1	94	391	484	7.23e-65	204
ASV_ihz_dsv	GCA_947169815	Bacteria	Bacillota_A	Clostridia	Oscillospirales	Acutalibacteraceae	Eubacterium_R	Eubacterium_R_sp947169815	GCA_947169815-GCA_947169815___713	95.8	96	4	0	1	96	397	492	4.52e-64	202
ASV_ij2_if2	GCA_902789745	Bacteria	Bacillota_A	Clostridia	Oscillospirales	Oscillospiraceae	Limivicinus	Limivicinus_sp902789745	GCA_902789745-GCA_902789745___344	91.5	94	8	0	1	94	192	285	1.67e-62	193
ASV_ij9_7vo	SPIREOTU_00676051	Bacteria	Bacillota_A	Clostridia	Oscillospirales	Oscillospiraceae	Limivicinus	Limivicinus_sp902802215	SPIREOTU_00676051-SPIREOTU_00676051___1272	100	94	0	0	1	94	392	485	1.33e-66	208
ASV_ijj_bpi	SPIREOTU_02173596	Bacteria	Spirochaetota	Spirochaetia	Sphaerochaetales	Sphaerochaetaceae	UBA9732		SPIREOTU_02173596-SPIREOTU_02173596___909	100	96	0	0	1	96	378	473	2.42e-65	205
ASV_ikh_9g2	GCA_002314915	Bacteria	Bacillota_I	Bacilli_A	RFN20	CAG-826	UBA4951	UBA4951_sp002314915	GCA_002314915-GCA_002314915___1404	86.3	95	13	0	1	95	385	479	6.34e-58	185
ASV_ikw_4be	GCA_902774035	Bacteria	Bacillota_A	Clostridia	Oscillospirales	Acutalibacteraceae	UBA6857	UBA6857_sp902774035	GCA_902774035-GCA_902774035___1758	93.8	96	6	0	1	96	397	492	5.38e-64	202
ASV_ikx_4d9	GCA_902801295	Bacteria	Bacillota_A	Clostridia	Oscillospirales	Oscillospiraceae	Limivicinus	Limivicinus_sp902801295	GCA_902801295-GCA_902801295___1913	97.9	94	2	0	1	94	392	485	3.2e-68	213
ASV_il2_hk8	GCA_902792985	Bacteria	Bacillota_A	Clostridia	Oscillospirales	Acutalibacteraceae	UBA6857	UBA6857_sp902792985	GCA_902792985-GCA_902792985___1485	97.9	96	2	0	1	96	397	492	3.72e-65	205
ASV_ilb_fb9	SPIREOTU_01707165	Bacteria	Bacillota_A	Clostridia	Oscillospirales	Oscillospiraceae	Limivicinus		SPIREOTU_01707165-SPIREOTU_01707165___927	95.7	94	4	0	1	94	392	485	3.99e-65	204
ASV_ild_cpn	GCA_016290665	Bacteria	Bacillota_A	Clostridia	Oscillospirales	Acutalibacteraceae	UBA6857	UBA6857_sp016290665	GCA_016290665-GCA_016290665___2042	99	96	1	0	1	96	397	492	9.35e-67	209
ASV_ilf_66s	GCA_902785905	Bacteria	Bacillota_A	Clostridia	Oscillospirales	Oscillospiraceae	Limivicinus	Limivicinus_sp902785905	GCA_902785905-GCA_902785905___1984	94.8	97	5	0	1	97	394	490	2.07e-63	197
ASV_im9_8lo	GCA_902778285	Bacteria	Bacillota_A	Clostridia	Oscillospirales	Oscillospiraceae	Limivicinus	Limivicinus_sp902778285	GCA_902778285-GCA_902778285___1482	97.9	94	2	0	1	94	393	486	1.37e-65	206
ASV_imt_wy4	GCA_902765595	Bacteria	Bacillota_A	Clostridia	Oscillospirales	Oscillospiraceae	Limivicinus	Limivicinus_sp002350825	GCA_902765595-GCA_902765595___241	94.7	94	5	0	1	94	391	484	7.23e-65	204
ASV_in7_3gg	GCA_946623775	Bacteria	Bacillota_I	Bacilli_A	RFN20	CAG-826	Enteromonas	Enteromonas_sp946623775	GCA_946623775-GCA_946623775___184	91.6	95	8	0	1	95	386	480	1.51e-63	200
ASV_inn_mcf	GCA_902792985	Bacteria	Bacillota_A	Clostridia	Oscillospirales	Acutalibacteraceae	UBA6857	UBA6857_sp902792985	GCA_902792985-GCA_902792985___1485	91.7	96	8	0	1	96	397	492	4.11e-62	197
ASV_io8_eic	GCA_900317375	Bacteria	Bacillota_A	Clostridia	Oscillospirales	Oscillospiraceae	Limivicinus	Limivicinus_sp900317375	GCA_900317375-GCA_900317375___2432	100	97	0	0	1	97	395	491	8.09e-69	214
ASV_iox_7il	GCA_017432565	Bacteria	Bacillota_A	Clostridia	Lachnospirales	Lachnospiraceae	CAG-791	CAG-791_sp017432565	GCA_017432565-GCA_017432565___1007	86.5	96	13	0	1	96	382	477	3.18e-60	191
ASV_ioz_4fn	SPIREOTU_02401735	Bacteria	Bacillota_A	Clostridia	Oscillospirales	Oscillospiraceae	Limivicinus		SPIREOTU_02401735-SPIREOTU_02401735___873	97.9	94	2	0	1	94	393	486	3.65e-66	207
ASV_ipc_6kz	GCA_902778285	Bacteria	Bacillota_A	Clostridia	Oscillospirales	Oscillospiraceae	Limivicinus	Limivicinus_sp902778285	GCA_902778285-GCA_902778285___1482	95.7	94	4	0	1	94	393	486	3.91e-64	202
ASV_ipc_6lm	GCA_900317375	Bacteria	Bacillota_A	Clostridia	Oscillospirales	Oscillospiraceae	Limivicinus	Limivicinus_sp900317375	GCA_900317375-GCA_900317375___2432	100	97	0	0	1	97	395	491	8.09e-69	214
ASV_ipe_ynt	GCA_900317375	Bacteria	Bacillota_A	Clostridia	Oscillospirales	Oscillospiraceae	Limivicinus	Limivicinus_sp900317375	GCA_900317375-GCA_900317375___2432	100	97	0	0	1	97	395	491	8.09e-69	214
ASV_ipr_deu	GCA_900319835	Bacteria	Bacillota_A	Clostridia	Oscillospirales	Oscillospiraceae	Limivicinus	Limivicinus_sp900319835	GCA_900319835-GCA_900319835___417	96.8	94	3	0	1	94	393	486	3.75e-65	204
ASV_ipr_e8t	SPIREOTU_02401735	Bacteria	Bacillota_A	Clostridia	Oscillospirales	Oscillospiraceae	Limivicinus		SPIREOTU_02401735-SPIREOTU_02401735___873	100	94	0	0	1	94	393	486	1.86e-66	208
ASV_iqd_33o	SPIREOTU_02401735	Bacteria	Bacillota_A	Clostridia	Oscillospirales	Oscillospiraceae	Limivicinus		SPIREOTU_02401735-SPIREOTU_02401735___873	97.9	94	2	0	1	94	393	486	1.39e-65	206
ASV_irc_bil	GCA_016290665	Bacteria	Bacillota_A	Clostridia	Oscillospirales	Acutalibacteraceae	UBA6857	UBA6857_sp016290665	GCA_016290665-GCA_016290665___2042	99	96	1	0	1	96	397	492	6.98e-66	207
ASV_irm_03c	GCA_030530095	Bacteria	Bacillota_A	Clostridia	Oscillospirales	Acutalibacteraceae	Fimenecus	Fimenecus_sp030530095	GCA_030530095-GCA_030530095___1436	89.6	96	10	0	1	96	395	490	2.53e-62	197
ASV_is8_zfe	GCA_017448455	Bacteria	Bacillota_A	Clostridia	Oscillospirales	Oscillospiraceae	Limivicinus	Limivicinus_sp017448455	GCA_017448455-GCA_017448455___529	92.8	97	7	0	1	97	395	491	2.09e-61	195
ASV_it1_5g4	GCA_017444665	Bacteria	Bacillota_A	Clostridia	Oscillospirales	Oscillospiraceae	Limivicinus	Limivicinus_sp017444665	GCA_017444665-GCA_017444665___1127	86.5	96	13	0	1	96	394	489	2.13e-55	179
ASV_iul_wjd	GCA_017443515	Bacteria	Bacillota_A	Clostridia	Peptostreptococcales	Anaerovoracaceae	RUG13409	RUG13409_sp017443515	GCA_017443515-GCA_017443515___446	100	96	0	0	1	96	383	478	3.67e-66	207
ASV_iuq_7im	SPIREOTU_01687160	Bacteria	Bacillota_A	Clostridia	Oscillospirales	Oscillospiraceae	Limivicinus		SPIREOTU_01687160-SPIREOTU_01687160___1220	95.9	97	4	0	1	97	189	285	5.31e-67	205
ASV_iur_lj4	SPIREOTU_01711019	Bacteria	Bacillota_A	Clostridia	Oscillospirales	Oscillospiraceae	Limivicinus		SPIREOTU_01711019-SPIREOTU_01711019___2228	96.8	95	3	0	1	95	413	507	2.13e-64	203
ASV_ivl_wkv	GCA_024690265	Bacteria	Bacillota_A	Clostridia	Lachnospirales	Lachnospiraceae	XBD2001	XBD2001_sp024690265	GCA_024690265-GCA_024690265___1964	100	97	0	0	1	97	394	490	6.07e-68	212
ASV_iw4_ybp	GCA_900317375	Bacteria	Bacillota_A	Clostridia	Oscillospirales	Oscillospiraceae	Limivicinus	Limivicinus_sp900317375	GCA_900317375-GCA_900317375___2432	100	97	0	0	1	97	395	491	8.09e-69	214
ASV_iwr_7bn	GCA_902792985	Bacteria	Bacillota_A	Clostridia	Oscillospirales	Acutalibacteraceae	UBA6857	UBA6857_sp902792985	GCA_902792985-GCA_902792985___1485	95.8	96	4	0	1	96	397	492	7.25e-65	204
ASV_ixs_6ao	GCA_002450075	Bacteria	Bacillota_A	Clostridia	Oscillospirales	Oscillospiraceae	Limivicinus	Limivicinus_sp002450075	GCA_002450075-GCA_002450075___1608	97.8	93	2	0	1	93	398	490	1.71e-64	203
ASV_ixy_ktg	SPIREOTU_02397609	Bacteria	Bacillota_A	Clostridia	Oscillospirales	Oscillospiraceae	Limivicinus		SPIREOTU_02397609-SPIREOTU_02397609___249	90.7	97	9	0	1	97	150	246	5.98e-66	201
ASV_iyt_r66	GCA_024697625	Bacteria	Bacillota_A	Clostridia	Oscillospirales	Oscillospiraceae	Limivicinus	Limivicinus_sp024697625	GCA_024697625-GCA_024697625___121	95.9	97	4	0	1	97	397	493	7.02e-65	204
ASV_iz5_f4f	GCA_900317905	Bacteria	Bacillota_A	Clostridia	Oscillospirales	Oscillospiraceae	CAG-103	CAG-103_sp900317905	GCA_900317905-GCA_900317905___573	91.5	94	8	0	1	94	388	481	3.93e-62	196
ASV_j18_suz	GCA_017394605	Bacteria	Bacillota_A	Clostridia	Christensenellales	CAG-138	CAG-1024	CAG-1024_sp017394605	GCA_017394605-GCA_017394605___401	95.7	94	4	0	1	94	414	507	3.78e-65	205
ASV_j1p_xzd	GCA_017470005	Bacteria	Bacillota_I	Bacilli_A	RFN20	CAG-288	Enterosoma	Enterosoma_sp017470005	GCA_017470005-GCA_017470005___408	89.5	95	10	0	1	95	386	480	2.24e-61	194
ASV_j1r_rys	GCA_946623775	Bacteria	Bacillota_I	Bacilli_A	RFN20	CAG-826	Enteromonas	Enteromonas_sp946623775	GCA_946623775-GCA_946623775___184	97.9	95	2	0	1	95	386	480	2.47e-67	210
ASV_j29_ofb	SPIREOTU_01712927	Bacteria	Bacillota_A	Clostridia	Oscillospirales	Acutalibacteraceae	RUG714		SPIREOTU_01712927-SPIREOTU_01712927___318	85.4	96	14	0	1	96	401	496	2.69e-58	185
ASV_j2c_lxx	SPIREOTU_01701415	Bacteria	Bacillota_A	Clostridia	Peptostreptococcales	Anaerovoracaceae	RUG099		SPIREOTU_01701415-SPIREOTU_01701415___135	90.4	94	9	0	1	94	388	481	7.26e-63	195
ASV_j2v_6d1	GCA_902797385	Bacteria	Bacillota_A	Clostridia	Lachnospirales	Lachnospiraceae	UBA6987	UBA6987_sp902797385	GCA_902797385-GCA_902797385___1527	91.5	94	8	0	1	94	395	488	2.93e-64	202
ASV_j32_t8q	GCA_902803355	Bacteria	Bacillota_A	Clostridia	Lachnospirales	Lachnospiraceae	UBA6987	UBA6987_sp902803355	GCA_902803355-GCA_902803355___664	86.2	94	13	0	1	94	336	429	5.94e-61	192
ASV_j34_g9y	GCA_900317375	Bacteria	Bacillota_A	Clostridia	Oscillospirales	Oscillospiraceae	Limivicinus	Limivicinus_sp900317375	GCA_900317375-GCA_900317375___2432	100	97	0	0	1	97	395	491	8.09e-69	214
ASV_j38_6j1	SPIREOTU_00309090	Bacteria	Bacillota_A	Clostridia	Christensenellales	CAG-138	RUG472		SPIREOTU_00309090-SPIREOTU_00309090___1079	98.9	94	1	0	1	94	348	441	1.84e-65	204
ASV_j4h_4p3	GCA_902785905	Bacteria	Bacillota_A	Clostridia	Oscillospirales	Oscillospiraceae	Limivicinus	Limivicinus_sp902785905	GCA_902785905-GCA_902785905___1984	100	97	0	0	1	97	394	490	1.49e-67	208
ASV_j61_h0r	GCA_017544665	Bacteria	Bacillota_A	Clostridia	Oscillospirales	Acutalibacteraceae	UBA6857	UBA6857_sp017544665	GCA_017544665-GCA_017544665___111	97.9	96	2	0	1	96	397	492	3.42e-67	210
ASV_j61_zg7	GCA_902795195	Bacteria	Bacillota_A	Clostridia	Oscillospirales	Oscillospiraceae	Faecousia	Faecousia_sp902795195	GCA_902795195-GCA_902795195___1012	89.2	93	10	0	1	93	391	483	1.72e-60	192
ASV_j65_esx	GCA_902789745	Bacteria	Bacillota_A	Clostridia	Oscillospirales	Oscillospiraceae	Limivicinus	Limivicinus_sp902789745	GCA_902789745-GCA_902789745___344	97.9	94	2	0	1	94	192	285	2e-67	206
ASV_j6n_cyn	GCA_902789555	Bacteria	Bacillota_A	Clostridia	Lachnospirales	Lachnospiraceae	UBA6987	UBA6987_sp902789555	GCA_902789555-GCA_902789555___609	98.9	94	1	0	1	94	393	486	4.19e-66	207
ASV_j6t_glx	GCA_017394605	Bacteria	Bacillota_A	Clostridia	Christensenellales	CAG-138	CAG-1024	CAG-1024_sp017394605	GCA_017394605-GCA_017394605___401	89.4	94	10	0	1	94	414	507	2.19e-61	195
ASV_j72_0u2	GCA_024697425	Bacteria	Bacillota_A	Clostridia	Lachnospirales	Lachnospiraceae	Butyrivibrio	Butyrivibrio_sp024697425	GCA_024697425-GCA_024697425___193	100	96	0	0	1	96	366	461	3.63e-67	209
ASV_j8e_uxm	SPIREOTU_01691543	Bacteria	Bacillota_A	Clostridia	Oscillospirales	Oscillospiraceae	Limivicinus		SPIREOTU_01691543-SPIREOTU_01691543___690	96.8	94	3	0	1	94	391	484	2.61e-66	207
ASV_j8u_qdo	SPIREOTU_02397609	Bacteria	Bacillota_A	Clostridia	Oscillospirales	Oscillospiraceae	Limivicinus		SPIREOTU_02397609-SPIREOTU_02397609___249	93.8	97	6	0	1	97	150	246	2.37e-65	200
ASV_j8y_ihs	GCA_002449955	Bacteria	Bacillota_A	Clostridia	Lachnospirales	Lachnospiraceae	UBA6987	UBA6987_sp002449955	GCA_002449955-GCA_002449955___1158	92.6	94	7	0	1	94	392	485	1.22e-63	201
ASV_j9j_qs4	GCA_902766655	Bacteria	Bacillota_A	Clostridia	Lachnospirales	Lachnospiraceae	Chordicoccus	Chordicoccus_sp902766655	GCA_902766655-GCA_902766655___754	100	96	0	0	1	96	382	477	3.6e-67	210
ASV_j9l_qt0	SPIREOTU_01683845	Bacteria	Bacillota_A	Clostridia	Oscillospirales	Acutalibacteraceae	UBA1425		SPIREOTU_01683845-SPIREOTU_01683845___549	90.6	96	9	0	1	96	179	274	1.61e-63	196
ASV_jaa_23o	GCA_900319345	Bacteria	Bacillota_A	Clostridia	Christensenellales	CAG-138	RUG472	RUG472_sp900319345	GCA_900319345-GCA_900319345___648	98.9	94	1	0	1	94	391	484	1.29e-66	208
ASV_jap_tse	SPIREOTU_02406587	Bacteria	Bacillota_A	Clostridia	Lachnospirales	Lachnospiraceae	UBA1267		SPIREOTU_02406587-SPIREOTU_02406587___882	83	94	16	0	1	94	392	485	9.42e-57	182
ASV_jb0_leg	GCA_902781545	Bacteria	Spirochaetota	Spirochaetia	Sphaerochaetales	Sphaerochaetaceae	UBA9732	UBA9732_sp902781545	GCA_902781545-GCA_902781545___1743	99	96	1	0	1	96	386	481	2.11e-64	202
ASV_jc2_s9i	SPIREOTU_01687160	Bacteria	Bacillota_A	Clostridia	Oscillospirales	Oscillospiraceae	Limivicinus		SPIREOTU_01687160-SPIREOTU_01687160___1220	92.8	97	7	0	1	97	189	285	4.61e-65	200
ASV_jdc_896	SPIREOTU_01687160	Bacteria	Bacillota_A	Clostridia	Oscillospirales	Oscillospiraceae	Limivicinus		SPIREOTU_01687160-SPIREOTU_01687160___1220	96.9	97	3	0	1	97	189	285	1.89e-67	206
ASV_jdc_uwc	SPIREOTU_01687160	Bacteria	Bacillota_A	Clostridia	Oscillospirales	Oscillospiraceae	Limivicinus		SPIREOTU_01687160-SPIREOTU_01687160___1220	99	97	1	0	1	97	189	285	1.21e-68	209
ASV_jdp_h08	GCA_900317375	Bacteria	Bacillota_A	Clostridia	Oscillospirales	Oscillospiraceae	Limivicinus	Limivicinus_sp900317375	GCA_900317375-GCA_900317375___2432	100	97	0	0	1	97	395	491	8.09e-69	214
ASV_jel_0ue	GEMOTU_27511	Bacteria	Bacillota_A	Clostridia	Lachnospirales	Lachnospiraceae	RGIG5612	RGIG5612_sp017511045	GEMOTU_27511-GEMOTU_27511___57	100	96	0	0	1	96	382	477	1.84e-66	208
ASV_jew_wdl	GCA_017429325	Bacteria	Bacillota_A	Clostridia	Oscillospirales	Oscillospiraceae	Faecousia	Faecousia_sp017429325	GCA_017429325-GCA_017429325___1253	98.9	94	1	0	1	94	390	483	6.7e-67	209
ASV_jf8_z17	GCA_900317905	Bacteria	Bacillota_A	Clostridia	Oscillospirales	Oscillospiraceae	CAG-103	CAG-103_sp900317905	GCA_900317905-GCA_900317905___573	92.6	94	7	0	1	94	388	481	3.78e-63	199
ASV_jfp_8id	GCA_934561395	Bacteria	Bacillota_A	Clostridia	Oscillospirales	Acutalibacteraceae	Eubacterium_R	Eubacterium_R_sp900764665	GCA_934561395-GCA_934561395___1306	78.1	96	21	0	1	96	396	491	1.09e-52	171
ASV_jfw_jof	GCA_024697655	Bacteria	Bacillota_A	Clostridia	Peptostreptococcales	Anaerovoracaceae	RUG13615	RUG13615_sp024697655	GCA_024697655-GCA_024697655___1270	88.5	96	11	0	1	96	389	484	3.5e-60	191
ASV_jg1_r4d	GCA_017428105	Bacteria	Bacillota_A	Clostridia	Lachnospirales	Lachnospiraceae	UBA6987	UBA6987_sp017428105	GCA_017428105-GCA_017428105___698	97.9	94	2	0	1	94	392	485	2.2e-65	205
ASV_jgk_3b6	SPIREOTU_00598512	Bacteria	Bacillota_A	Clostridia	Oscillospirales	Oscillospiraceae	Avoscillospira		SPIREOTU_00598512-SPIREOTU_00598512___1043	94.8	97	5	0	1	97	394	490	3.68e-64	202
ASV_jgs_bef	GCA_946186375	Bacteria	Bacillota_A	Clostridia	Oscillospirales	Oscillospiraceae	Limivicinus	Limivicinus_sp946186375	GCA_946186375-GCA_946186375___1248	98.9	94	1	0	1	94	391	484	3.64e-65	204
ASV_jh1_wlf	GCA_902785905	Bacteria	Bacillota_A	Clostridia	Oscillospirales	Oscillospiraceae	Limivicinus	Limivicinus_sp902785905	GCA_902785905-GCA_902785905___1984	100	97	0	0	1	97	394	490	1.49e-67	208
ASV_jiz_4xw	SPIREOTU_01687160	Bacteria	Bacillota_A	Clostridia	Oscillospirales	Oscillospiraceae	Limivicinus		SPIREOTU_01687160-SPIREOTU_01687160___1220	94.8	97	5	0	1	97	189	285	1.06e-66	204
ASV_jju_wp9	SPIREOTU_01687160	Bacteria	Bacillota_A	Clostridia	Oscillospirales	Oscillospiraceae	Limivicinus		SPIREOTU_01687160-SPIREOTU_01687160___1220	96.9	97	3	0	1	97	189	285	1.06e-66	204
ASV_jjx_r43	GCA_900319835	Bacteria	Bacillota_A	Clostridia	Oscillospirales	Oscillospiraceae	Limivicinus	Limivicinus_sp900319835	GCA_900319835-GCA_900319835___417	94.7	94	5	0	1	94	393	486	1.43e-64	203
ASV_jk5_gof	GCA_017458065	Bacteria	Bacillota_A	Clostridia	Oscillospirales	Oscillospiraceae	Limivicinus	Limivicinus_sp017458065	GCA_017458065-GCA_017458065___1834	88.7	97	11	0	1	97	367	463	5.3e-60	191
ASV_jkh_q6x	SPIREOTU_02397609	Bacteria	Bacillota_A	Clostridia	Oscillospirales	Oscillospiraceae	Limivicinus		SPIREOTU_02397609-SPIREOTU_02397609___249	93.8	97	6	0	1	97	150	246	2.37e-65	200
ASV_jll_kt9	GCA_017512465	Bacteria	Bacillota_A	Clostridia	Oscillospirales	Acutalibacteraceae	RUG714	RUG714_sp017512465	GCA_017512465-GCA_017512465___830	94.8	96	5	0	1	96	396	491	2.31e-64	202
ASV_jmc_nw9	SPIREOTU_01538034	Bacteria	Bacillota_A	Clostridia	Oscillospirales	Ruminococcaceae	Faecalibacterium		SPIREOTU_01538034-SPIREOTU_01538034___1329	82.5	97	17	0	1	97	236	332	8.12e-57	180
ASV_jmu_tz1	SPIREOTU_01724825	Bacteria	Bacillota_A	Clostridia	Oscillospirales	Acutalibacteraceae	UBA6857		SPIREOTU_01724825-SPIREOTU_01724825___1291	94.8	96	5	0	1	96	311	406	4.91e-65	203
ASV_jn5_8sb	GCA_902778115	Bacteria	Bacillota_A	Clostridia	Oscillospirales	Oscillospiraceae	Limivicinus	Limivicinus_sp902778115	GCA_902778115-GCA_902778115___322	93.6	94	6	0	1	94	394	487	1.3e-61	195
ASV_jnb_l7u	SPIREOTU_01687160	Bacteria	Bacillota_A	Clostridia	Oscillospirales	Oscillospiraceae	Limivicinus		SPIREOTU_01687160-SPIREOTU_01687160___1220	93.8	97	6	0	1	97	189	285	3.27e-65	201
ASV_jns_32f	GCA_017519005	Bacteria	Bacillota_A	Clostridia	Oscillospirales	Oscillospiraceae	Faecousia	Faecousia_sp017519005	GCA_017519005-GCA_017519005___1304	95.7	94	4	0	1	94	391	484	7.02e-66	206
ASV_jns_qmm	SPIREOTU_00598512	Bacteria	Bacillota_A	Clostridia	Oscillospirales	Oscillospiraceae	Avoscillospira		SPIREOTU_00598512-SPIREOTU_00598512___1043	97.9	97	2	0	1	97	394	490	1.81e-65	206
ASV_joh_f9a	GCA_017394605	Bacteria	Bacillota_A	Clostridia	Christensenellales	CAG-138	CAG-1024	CAG-1024_sp017394605	GCA_017394605-GCA_017394605___401	86.2	94	13	0	1	94	414	507	1.57e-61	195
ASV_jok_byc	GCA_902781545	Bacteria	Spirochaetota	Spirochaetia	Sphaerochaetales	Sphaerochaetaceae	UBA9732	UBA9732_sp902781545	GCA_902781545-GCA_902781545___1743	100	96	0	0	1	96	386	481	1.08e-64	203
ASV_joz_rb9	SPIREOTU_00598512	Bacteria	Bacillota_A	Clostridia	Oscillospirales	Oscillospiraceae	Avoscillospira		SPIREOTU_00598512-SPIREOTU_00598512___1043	97.9	97	2	0	1	97	394	490	1.81e-65	206
ASV_jqc_qaa	SPIREOTU_00534913	Bacteria	Bacillota_A	Clostridia	Oscillospirales	Oscillospiraceae	Limivicinus		SPIREOTU_00534913-SPIREOTU_00534913___403	95.7	94	4	0	1	94	393	486	5.25e-65	204
ASV_jqd_7s0	SPIREOTU_02202314	Bacteria	Bacillota_A	Clostridia	Lachnospirales	Lachnospiraceae	UBA2868		SPIREOTU_02202314-SPIREOTU_02202314___988	96.9	97	3	0	1	97	394	490	9.53e-65	204
ASV_jqh_l61	GCA_902781545	Bacteria	Spirochaetota	Spirochaetia	Sphaerochaetales	Sphaerochaetaceae	UBA9732	UBA9732_sp902781545	GCA_902781545-GCA_902781545___1743	97.9	96	2	0	1	96	386	481	2.2e-63	200
ASV_jrc_lf5	SPIREOTU_00525237	Bacteria	Bacillota_A	Clostridia	Oscillospirales	Oscillospiraceae	Vescimonas		SPIREOTU_00525237-SPIREOTU_00525237___1149	91.5	94	8	0	1	94	375	468	9.44e-63	198
ASV_jrq_9n8	GCA_024697625	Bacteria	Bacillota_A	Clostridia	Oscillospirales	Oscillospiraceae	Limivicinus	Limivicinus_sp024697625	GCA_024697625-GCA_024697625___121	92.8	97	7	0	1	97	397	493	2.68e-64	202
ASV_jrr_c8b	GCA_023665085	Bacteria	Bacillota_A	Clostridia	Oscillospirales	Acutalibacteraceae	Eubacterium_R	Eubacterium_R_sp023665085	GCA_023665085-GCA_023665085___1040	94.8	96	5	0	1	96	395	490	3.15e-65	205
ASV_js8_ewk	GCA_946547105	Bacteria	Bacillota_A	Clostridia	Oscillospirales	Oscillospiraceae	Limivicinus	Limivicinus_sp946547105	GCA_946547105-GCA_946547105___282	97.9	94	2	0	1	94	392	485	1.09e-69	216
ASV_jsu_sf9	SPIREOTU_02527876	Bacteria	Bacillota_A	Clostridia	Oscillospirales	Oscillospiraceae	Limivicinus		SPIREOTU_02527876-SPIREOTU_02527876___459	92.6	94	7	0	1	94	393	486	5.55e-64	201
ASV_ju3_o9q	GCA_946623775	Bacteria	Bacillota_I	Bacilli_A	RFN20	CAG-826	Enteromonas	Enteromonas_sp946623775	GCA_946623775-GCA_946623775___184	98.9	95	1	0	1	95	386	480	1.76e-67	211
ASV_ju4_1xb	SPIREOTU_01699608	Bacteria	Bacillota_A	Clostridia	Oscillospirales	Oscillospiraceae	Limivicinus		SPIREOTU_01699608-SPIREOTU_01699608___2282	99	97	1	0	1	97	394	490	2.47e-66	208
ASV_ju7_5dx	GCA_017958935	Bacteria	Bacillota_A	Clostridia	Lachnospirales	Lachnospiraceae	UBA1267	UBA1267_sp017958935	GCA_017958935-GCA_017958935___1681	91.7	96	8	0	1	96	388	483	6.99e-61	193
ASV_jvf_u8e	GCA_017544665	Bacteria	Bacillota_A	Clostridia	Oscillospirales	Acutalibacteraceae	UBA6857	UBA6857_sp017544665	GCA_017544665-GCA_017544665___111	100	96	0	0	1	96	397	492	8.95e-68	212
ASV_jvg_z06	SPIREOTU_02401735	Bacteria	Bacillota_A	Clostridia	Oscillospirales	Oscillospiraceae	Limivicinus		SPIREOTU_02401735-SPIREOTU_02401735___873	93.6	94	6	0	1	94	393	486	1.51e-63	200
ASV_jvt_b15	SPIREOTU_01699608	Bacteria	Bacillota_A	Clostridia	Oscillospirales	Oscillospiraceae	Limivicinus		SPIREOTU_01699608-SPIREOTU_01699608___2282	97.9	97	2	0	1	97	394	490	4.82e-66	207
ASV_jxs_loj	SPIREOTU_01687160	Bacteria	Bacillota_A	Clostridia	Oscillospirales	Oscillospiraceae	Limivicinus		SPIREOTU_01687160-SPIREOTU_01687160___1220	100	97	0	0	1	97	189	285	3.06e-69	211
ASV_jxy_yh1	SPIREOTU_01699608	Bacteria	Bacillota_A	Clostridia	Oscillospirales	Oscillospiraceae	Limivicinus		SPIREOTU_01699608-SPIREOTU_01699608___2282	99	97	1	0	1	97	394	490	2.47e-66	208
ASV_jyo_fvw	SPIREOTU_02401735	Bacteria	Bacillota_A	Clostridia	Oscillospirales	Oscillospiraceae	Limivicinus		SPIREOTU_02401735-SPIREOTU_02401735___1309	93.7	95	6	0	1	95	394	488	4.43e-63	199
ASV_jzi_wxg	GCA_902766655	Bacteria	Bacillota_A	Clostridia	Lachnospirales	Lachnospiraceae	Chordicoccus	Chordicoccus_sp902766655	GCA_902766655-GCA_902766655___754	100	96	0	0	1	96	382	477	3.6e-67	210
ASV_jzp_vh8	SPIREOTU_02397609	Bacteria	Bacillota_A	Clostridia	Oscillospirales	Oscillospiraceae	Limivicinus		SPIREOTU_02397609-SPIREOTU_02397609___249	92.8	97	7	0	1	97	150	246	1.33e-64	198
ASV_k0s_n0o	SPIREOTU_02397609	Bacteria	Bacillota_A	Clostridia	Oscillospirales	Oscillospiraceae	Limivicinus		SPIREOTU_02397609-SPIREOTU_02397609___249	91.8	97	8	0	1	97	150	246	1.19e-65	201
ASV_k14_csa	SPIREOTU_01724825	Bacteria	Bacillota_A	Clostridia	Oscillospirales	Acutalibacteraceae	UBA6857		SPIREOTU_01724825-SPIREOTU_01724825___1291	99	96	1	0	1	96	311	406	2.84e-68	211
ASV_k1d_lt1	SPIREOTU_01687160	Bacteria	Bacillota_A	Clostridia	Oscillospirales	Oscillospiraceae	Limivicinus		SPIREOTU_01687160-SPIREOTU_01687160___1220	95.9	97	4	0	1	97	189	285	5.31e-67	205
ASV_k1h_g7j	SPIREOTU_02525457	Bacteria	Bacillota_A	Clostridia	Oscillospirales	Oscillospiraceae	Limivicinus		SPIREOTU_02525457-SPIREOTU_02525457___899	89.4	94	10	0	1	94	392	485	2.18e-61	194
ASV_k1r_mim	SPIREOTU_01687160	Bacteria	Bacillota_A	Clostridia	Oscillospirales	Oscillospiraceae	Limivicinus		SPIREOTU_01687160-SPIREOTU_01687160___1220	95.9	97	4	0	1	97	189	285	5.31e-67	205
ASV_k1v_oh1	SPIREOTU_01699608	Bacteria	Bacillota_A	Clostridia	Oscillospirales	Oscillospiraceae	Limivicinus		SPIREOTU_01699608-SPIREOTU_01699608___2282	99	97	1	0	1	97	394	490	2.47e-66	208
ASV_k2a_kxk	GCA_905234525	Bacteria	Bacillota_A	Clostridia	Lachnospirales	Lachnospiraceae	RUG191	RUG191_sp905234525	GCA_905234525-GCA_905234525___963	100	96	0	0	1	96	384	479	4.73e-67	209
ASV_k35_fao	SPIREOTU_01687160	Bacteria	Bacillota_A	Clostridia	Oscillospirales	Oscillospiraceae	Limivicinus		SPIREOTU_01687160-SPIREOTU_01687160___1220	95.9	97	4	0	1	97	189	285	5.31e-67	205
ASV_k3d_08j	SPIREOTU_01698551	Bacteria	Bacillota_A	Clostridia	Oscillospirales	Oscillospiraceae	CAG-103		SPIREOTU_01698551-SPIREOTU_01698551___74	97.9	95	2	0	1	95	388	482	1.3e-66	208
ASV_k4f_cy2	SPIREOTU_02551582	Bacteria	Bacillota_I	Bacilli_A	RFN20	CAG-826	Enteromonas		SPIREOTU_02551582-SPIREOTU_02551582___230	87.4	95	12	0	1	95	385	479	3.35e-59	189
ASV_k4i_jhp	GCA_902793285	Bacteria	Bacillota_A	Clostridia	Oscillospirales	Oscillospiraceae	Limivicinus	Limivicinus_sp902793285	GCA_902793285-GCA_902793285___1580	87.4	95	12	0	1	95	394	488	6.98e-60	191
ASV_k4v_rxx	SPIREOTU_02397609	Bacteria	Bacillota_A	Clostridia	Oscillospirales	Oscillospiraceae	Limivicinus		SPIREOTU_02397609-SPIREOTU_02397609___249	88.7	97	11	0	1	97	150	246	9.42e-65	198
ASV_k5u_rjh	SPIREOTU_01683845	Bacteria	Bacillota_A	Clostridia	Oscillospirales	Acutalibacteraceae	UBA1425		SPIREOTU_01683845-SPIREOTU_01683845___549	88.5	96	11	0	1	96	179	274	3.19e-63	195
ASV_k60_upz	SPIREOTU_01690411	Bacteria	Bacillota_A	Clostridia	Oscillospirales	Oscillospiraceae	CAG-103		SPIREOTU_01690411-SPIREOTU_01690411___603	96.8	95	3	0	1	95	388	482	2.55e-66	207
ASV_k69_m57	GCA_900317375	Bacteria	Bacillota_A	Clostridia	Oscillospirales	Oscillospiraceae	Limivicinus	Limivicinus_sp900317375	GCA_900317375-GCA_900317375___2432	100	97	0	0	1	97	395	491	8.09e-69	214
ASV_k6j_jwz	GCA_902782845	Bacteria	Bacillota_A	Clostridia	Oscillospirales	Acutalibacteraceae	RUG806	RUG806_sp902782845	GCA_902782845-GCA_902782845___413	95.8	96	4	0	1	96	396	491	5.15e-64	202
ASV_k75_ekx	GCA_946623775	Bacteria	Bacillota_I	Bacilli_A	RFN20	CAG-826	Enteromonas	Enteromonas_sp946623775	GCA_946623775-GCA_946623775___184	96.8	95	3	0	1	95	386	480	9.47e-67	209
ASV_k78_1d8	GCA_017450325	Bacteria	Bacillota_I	Bacilli_A	RFN20	CAG-826	Enteromonas	Enteromonas_sp017450325	GCA_017450325-GCA_017450325___222	97.9	95	2	0	1	95	385	479	6.55e-67	209
ASV_k8x_82e	SPIREOTU_02397609	Bacteria	Bacillota_A	Clostridia	Oscillospirales	Oscillospiraceae	Limivicinus		SPIREOTU_02397609-SPIREOTU_02397609___249	90.7	97	9	0	1	97	150	246	5.27e-64	196
ASV_k99_dwe	GCA_902789745	Bacteria	Bacillota_A	Clostridia	Oscillospirales	Oscillospiraceae	Limivicinus	Limivicinus_sp902789745	GCA_902789745-GCA_902789745___344	96.8	94	3	0	1	94	192	285	5.06e-68	207
ASV_k9c_n1r	GCA_902778115	Bacteria	Bacillota_A	Clostridia	Oscillospirales	Oscillospiraceae	Limivicinus	Limivicinus_sp902778115	GCA_902778115-GCA_902778115___322	93.7	95	6	0	1	95	394	488	1.82e-61	195
ASV_k9j_dw1	GCA_024697425	Bacteria	Bacillota_A	Clostridia	Lachnospirales	Lachnospiraceae	Butyrivibrio	Butyrivibrio_sp024697425	GCA_024697425-GCA_024697425___193	92.7	96	7	0	1	96	366	461	8.3e-64	201
ASV_kaf_rax	GCA_017450325	Bacteria	Bacillota_I	Bacilli_A	RFN20	CAG-826	Enteromonas	Enteromonas_sp017450325	GCA_017450325-GCA_017450325___222	96.8	95	3	0	1	95	385	479	9.17e-67	209
ASV_kb9_49s	SPIREOTU_01687160	Bacteria	Bacillota_A	Clostridia	Oscillospirales	Oscillospiraceae	Limivicinus		SPIREOTU_01687160-SPIREOTU_01687160___1214	90.4	94	9	0	1	94	392	485	1.61e-63	200
ASV_kbd_imi	GCA_902785905	Bacteria	Bacillota_A	Clostridia	Oscillospirales	Oscillospiraceae	Limivicinus	Limivicinus_sp902785905	GCA_902785905-GCA_902785905___1984	99	97	1	0	1	97	394	490	5.83e-67	207
ASV_kc5_9h1	GCA_902781545	Bacteria	Spirochaetota	Spirochaetia	Sphaerochaetales	Sphaerochaetaceae	UBA9732	UBA9732_sp902781545	GCA_902781545-GCA_902781545___1743	100	96	0	0	1	96	386	481	1.08e-64	203
ASV_kd8_izr	GCA_902782845	Bacteria	Bacillota_A	Clostridia	Oscillospirales	Acutalibacteraceae	RUG806	RUG806_sp902782845	GCA_902782845-GCA_902782845___413	93.8	96	6	0	1	96	396	491	1.07e-61	196
ASV_kdg_b2c	SPIREOTU_01687160	Bacteria	Bacillota_A	Clostridia	Oscillospirales	Oscillospiraceae	Limivicinus		SPIREOTU_01687160-SPIREOTU_01687160___1220	100	97	0	0	1	97	189	285	3.06e-69	211
ASV_kdo_8t9	SPIREOTU_01683845	Bacteria	Bacillota_A	Clostridia	Oscillospirales	Acutalibacteraceae	UBA1425		SPIREOTU_01683845-SPIREOTU_01683845___549	91.7	96	8	0	1	96	179	274	5.2e-65	200
ASV_ke7_ysa	SPIREOTU_02397609	Bacteria	Bacillota_A	Clostridia	Oscillospirales	Oscillospiraceae	Limivicinus		SPIREOTU_02397609-SPIREOTU_02397609___249	88.7	97	11	0	1	97	150	246	4.16e-63	194
ASV_ke9_s9n	SPIREOTU_02397609	Bacteria	Bacillota_A	Clostridia	Oscillospirales	Oscillospiraceae	Limivicinus		SPIREOTU_02397609-SPIREOTU_02397609___249	91.8	97	8	0	1	97	150	246	5.98e-66	201
ASV_keg_ll4	GCA_902785905	Bacteria	Bacillota_A	Clostridia	Oscillospirales	Oscillospiraceae	Limivicinus	Limivicinus_sp902785905	GCA_902785905-GCA_902785905___1984	99	97	1	0	1	97	394	490	5.83e-67	207
ASV_kel_30t	GCA_905234575	Bacteria	Bacillota_A	Clostridia	Oscillospirales	Oscillospiraceae	CAJOIG01	CAJOIG01_sp905234575	GCA_905234575-GCA_905234575___1261	100	97	0	0	1	97	394	490	5.86e-66	207
ASV_kfi_6v9	SPIREOTU_01687160	Bacteria	Bacillota_A	Clostridia	Oscillospirales	Oscillospiraceae	Limivicinus		SPIREOTU_01687160-SPIREOTU_01687160___1220	100	97	0	0	1	97	189	285	3.06e-69	211
ASV_kfu_8n7	GCA_902778285	Bacteria	Bacillota_A	Clostridia	Oscillospirales	Oscillospiraceae	Limivicinus	Limivicinus_sp902778285	GCA_902778285-GCA_902778285___1482	98.9	94	1	0	1	94	393	486	3.59e-66	207
ASV_kgo_k4g	GCA_017519005	Bacteria	Bacillota_A	Clostridia	Oscillospirales	Oscillospiraceae	Faecousia	Faecousia_sp017519005	GCA_017519005-GCA_017519005___1304	88.3	94	11	0	1	94	391	484	6.26e-60	191
ASV_kgr_qiw	SPIREOTU_01687160	Bacteria	Bacillota_A	Clostridia	Oscillospirales	Oscillospiraceae	Limivicinus		SPIREOTU_01687160-SPIREOTU_01687160___1220	94.8	97	5	0	1	97	189	285	2.1e-66	204
ASV_khb_8g1	GCA_902785905	Bacteria	Bacillota_A	Clostridia	Oscillospirales	Oscillospiraceae	Limivicinus	Limivicinus_sp902785905	GCA_902785905-GCA_902785905___1984	100	97	0	0	1	97	394	490	1.49e-67	208
ASV_khg_xwu	GCA_946183085	Bacteria	Bacillota_I	Bacilli_A	RFN20	CAG-826	Enteromonas	Enteromonas_sp946183085	GCA_946183085-GCA_946183085___544	100	95	0	0	1	95	385	479	2.27e-68	213
ASV_khl_p0e	SPIREOTU_01687160	Bacteria	Bacillota_A	Clostridia	Oscillospirales	Oscillospiraceae	Limivicinus		SPIREOTU_01687160-SPIREOTU_01687160___1220	100	97	0	0	1	97	189	285	3.06e-69	211
ASV_khr_qja	GCA_900317375	Bacteria	Bacillota_A	Clostridia	Oscillospirales	Oscillospiraceae	Limivicinus	Limivicinus_sp900317375	GCA_900317375-GCA_900317375___2432	100	97	0	0	1	97	395	491	8.09e-69	214
ASV_ki2_u3z	SPIREOTU_01725753	Bacteria	Bacillota_A	Clostridia	Christensenellales	CAG-138	RUG472		SPIREOTU_01725753-SPIREOTU_01725753___798	95.7	94	4	0	1	94	391	484	7.23e-65	204
ASV_ki7_yr2	SPIREOTU_01699608	Bacteria	Bacillota_A	Clostridia	Oscillospirales	Oscillospiraceae	Limivicinus		SPIREOTU_01699608-SPIREOTU_01699608___2282	97.9	97	2	0	1	97	394	490	3.45e-66	207
ASV_kia_32o	SPIREOTU_01687160	Bacteria	Bacillota_A	Clostridia	Oscillospirales	Oscillospiraceae	Limivicinus		SPIREOTU_01687160-SPIREOTU_01687160___1220	95.9	97	4	0	1	97	189	285	2.96e-66	203
ASV_kib_mgo	SPIREOTU_02397609	Bacteria	Bacillota_A	Clostridia	Oscillospirales	Oscillospiraceae	Limivicinus		SPIREOTU_02397609-SPIREOTU_02397609___249	92.8	97	7	0	1	97	150	246	5.35e-67	204
ASV_kic_tz4	GCA_902796795	Bacteria	Bacillota_A	Clostridia	Lachnospirales	Lachnospiraceae	UBA1267	UBA1267_sp902796795	GCA_902796795-GCA_902796795___1887	100	96	0	0	1	96	395	490	1.47e-65	206
ASV_kje_h8f	GCA_017626815	Bacteria	Bacillota_I	Bacilli_A	RFN20	CAG-826	Enteromonas	Enteromonas_sp017626815	GCA_017626815-GCA_017626815___97	86.3	95	13	0	1	95	385	479	3.08e-61	194
ASV_kjn_qjd	GCA_902789745	Bacteria	Bacillota_A	Clostridia	Oscillospirales	Oscillospiraceae	Limivicinus	Limivicinus_sp902789745	GCA_902789745-GCA_902789745___1180	91.6	95	8	0	1	95	394	488	3.08e-63	196
ASV_kkh_d36	GCA_902789745	Bacteria	Bacillota_A	Clostridia	Oscillospirales	Oscillospiraceae	Limivicinus	Limivicinus_sp902789745	GCA_902789745-GCA_902789745___344	88.3	94	11	0	1	94	192	285	1.3e-61	191
ASV_kkt_gob	GCA_946547105	Bacteria	Bacillota_A	Clostridia	Oscillospirales	Oscillospiraceae	Limivicinus	Limivicinus_sp946547105	GCA_946547105-GCA_946547105___282	92.6	94	7	0	1	94	392	485	2.6e-65	205
ASV_kky_vl0	GCA_902785905	Bacteria	Bacillota_A	Clostridia	Oscillospirales	Oscillospiraceae	Limivicinus	Limivicinus_sp902785905	GCA_902785905-GCA_902785905___1984	99	97	1	0	1	97	394	490	5.83e-67	207
ASV_kl6_ggp	GCA_017412585	Bacteria	Bacillota_A	Clostridia	Oscillospirales	Oscillospiraceae	Vescimonas	Vescimonas_sp017412585	GCA_017412585-GCA_017412585___1129	94.7	94	5	0	1	94	391	484	5.47e-64	201
ASV_klf_ysm	SPIREOTU_01690066	Bacteria	Bacillota_A	Clostridia	Oscillospirales	Oscillospiraceae	Limivicinus		SPIREOTU_01690066-SPIREOTU_01690066___490	88.4	95	11	0	1	95	395	489	3.72e-59	189
ASV_klm_adc	SPIREOTU_01459056	Bacteria	Bacillota_A	Clostridia	Christensenellales	CAG-138	RUG472		SPIREOTU_01459056-SPIREOTU_01459056___852	90.4	94	9	0	1	94	391	484	2.78e-64	199
ASV_kls_riv	SPIREOTU_02397609	Bacteria	Bacillota_A	Clostridia	Oscillospirales	Oscillospiraceae	Limivicinus		SPIREOTU_02397609-SPIREOTU_02397609___249	92.8	97	7	0	1	97	150	246	5.35e-67	204
ASV_km1_r7q	GCA_902781545	Bacteria	Spirochaetota	Spirochaetia	Sphaerochaetales	Sphaerochaetaceae	UBA9732	UBA9732_sp902781545	GCA_902781545-GCA_902781545___1743	100	96	0	0	1	96	386	481	1.08e-64	203
ASV_km6_lcs	SPIREOTU_02512376	Bacteria	Bacillota_A	Clostridia	Oscillospirales	Oscillospiraceae	Faecousia		SPIREOTU_02512376-SPIREOTU_02512376___333	93.6	94	6	0	1	94	391	484	7.65e-64	201
ASV_kmn_jxa	SPIREOTU_01711019	Bacteria	Bacillota_A	Clostridia	Oscillospirales	Oscillospiraceae	Limivicinus		SPIREOTU_01711019-SPIREOTU_01711019___2228	95.8	95	4	0	1	95	413	507	1.52e-64	203
ASV_kna_8w6	GCA_900317375	Bacteria	Bacillota_A	Clostridia	Oscillospirales	Oscillospiraceae	Limivicinus	Limivicinus_sp900317375	GCA_900317375-GCA_900317375___2432	93.8	97	6	0	1	97	395	491	5.15e-64	202
ASV_kne_oor	SPIREOTU_00534913	Bacteria	Bacillota_A	Clostridia	Oscillospirales	Oscillospiraceae	Limivicinus		SPIREOTU_00534913-SPIREOTU_00534913___403	95.7	94	4	0	1	94	393	486	1.07e-63	201
ASV_kno_les	GCA_902781545	Bacteria	Spirochaetota	Spirochaetia	Sphaerochaetales	Sphaerochaetaceae	UBA9732	UBA9732_sp902781545	GCA_902781545-GCA_902781545___1743	100	96	0	0	1	96	386	481	1.08e-64	203
ASV_kno_vvv	SPIREOTU_01687160	Bacteria	Bacillota_A	Clostridia	Oscillospirales	Oscillospiraceae	Limivicinus		SPIREOTU_01687160-SPIREOTU_01687160___1220	95.9	97	4	0	1	97	189	285	5.31e-67	205
ASV_knv_ij7	GCA_017519685	Bacteria	Bacillota_A	Clostridia	Oscillospirales	Acutalibacteraceae	CAG-177	CAG-177_sp017519685	GCA_017519685-GCA_017519685___1785	100	96	0	0	1	96	271	366	1.38e-66	206
ASV_kpm_f21	GCA_017448145	Bacteria	Bacillota_A	Clostridia	Oscillospirales	Oscillospiraceae	Vescimonas	Vescimonas_sp017448145	GCA_017448145-GCA_017448145___1285	92.6	94	7	0	1	94	391	484	5.69e-63	199
ASV_kq0_oll	GCA_918298275	Bacteria	Spirochaetota	Spirochaetia	Sphaerochaetales	Sphaerochaetaceae	UBA9732	UBA9732_sp918298275	GCA_918298275-GCA_918298275___389	95.8	96	4	0	1	96	384	479	1.2e-61	195
ASV_kq8_gni	SPIREOTU_01699608	Bacteria	Bacillota_A	Clostridia	Oscillospirales	Oscillospiraceae	Limivicinus		SPIREOTU_01699608-SPIREOTU_01699608___2282	97.9	97	2	0	1	97	394	490	3.45e-66	207
ASV_kqd_5ww	GCA_902781545	Bacteria	Spirochaetota	Spirochaetia	Sphaerochaetales	Sphaerochaetaceae	UBA9732	UBA9732_sp902781545	GCA_902781545-GCA_902781545___1743	99	96	1	0	1	96	386	481	2.11e-64	202
ASV_kqw_m2s	SPIREOTU_01691543	Bacteria	Bacillota_A	Clostridia	Oscillospirales	Oscillospiraceae	Limivicinus		SPIREOTU_01691543-SPIREOTU_01691543___690	88.3	94	11	0	1	94	391	484	5.98e-62	196
ASV_kr3_c3w	GCA_902782845	Bacteria	Bacillota_A	Clostridia	Oscillospirales	Acutalibacteraceae	RUG806	RUG806_sp902782845	GCA_902782845-GCA_902782845___413	100	96	0	0	1	96	396	491	3.55e-65	205
ASV_krr_4sf	SPIREOTU_01717462	Bacteria	Bacillota_A	Clostridia	Oscillospirales	Oscillospiraceae	CAG-103		SPIREOTU_01717462-SPIREOTU_01717462___315	78.4	97	17	1	1	97	382	474	2.7e-52	170
ASV_kru_nmf	SPIREOTU_01724825	Bacteria	Bacillota_A	Clostridia	Oscillospirales	Acutalibacteraceae	UBA6857		SPIREOTU_01724825-SPIREOTU_01724825___1291	100	96	0	0	1	96	311	406	2.03e-68	212
ASV_kso_abr	GCA_902774015	Bacteria	Bacillota_A	Clostridia	Oscillospirales	Oscillospiraceae	Limivicinus	Limivicinus_sp902774015	GCA_902774015-GCA_902774015___1334	100	94	0	0	1	94	393	486	2.61e-66	207
ASV_ku8_nli	SPIREOTU_01999009	Bacteria	Actinomycetota	Coriobacteriia	Coriobacteriales	Atopobiaceae	Paratractidigestivibacter	Paratractidigestivibacter_sp030530145	SPIREOTU_01999009-SPIREOTU_01999009___887	82.3	96	17	0	1	96	395	490	1.25e-54	177
ASV_kub_bvi	GCA_902781545	Bacteria	Spirochaetota	Spirochaetia	Sphaerochaetales	Sphaerochaetaceae	UBA9732	UBA9732_sp902781545	GCA_902781545-GCA_902781545___1743	100	96	0	0	1	96	386	481	1.08e-64	203
ASV_kuv_75u	GCA_902772935	Bacteria	Bacillota_A	Clostridia	Oscillospirales	Acutalibacteraceae	UBA6857	UBA6857_sp902772935	GCA_902772935-GCA_902772935___149	93.8	96	6	0	1	96	397	492	1.98e-64	203
ASV_kvf_ixo	SPIREOTU_01687160	Bacteria	Bacillota_A	Clostridia	Oscillospirales	Oscillospiraceae	Limivicinus		SPIREOTU_01687160-SPIREOTU_01687160___1220	95.9	97	4	0	1	97	189	285	5.31e-67	205
ASV_kxl_npg	GCA_947166955	Bacteria	Bacillota_A	Clostridia	Oscillospirales	Oscillospiraceae	Hominicoprocola	Hominicoprocola_sp947166955	GCA_947166955-GCA_947166955___981	93.8	97	6	0	1	97	347	443	2.44e-64	202
ASV_kxq_ytb	GCA_902785905	Bacteria	Bacillota_A	Clostridia	Oscillospirales	Oscillospiraceae	Limivicinus	Limivicinus_sp902785905	GCA_902785905-GCA_902785905___1984	90.7	97	9	0	1	97	394	490	3.63e-60	189
ASV_kzm_jfc	SPIREOTU_01699608	Bacteria	Bacillota_A	Clostridia	Oscillospirales	Oscillospiraceae	Limivicinus		SPIREOTU_01699608-SPIREOTU_01699608___2282	99	97	1	0	1	97	394	490	2.47e-66	208
ASV_kzw_dlx	SPIREOTU_02509604	Bacteria	Bacillota_A	Clostridia	Oscillospirales	Oscillospiraceae	Limivicinus		SPIREOTU_02509604-SPIREOTU_02509604___1495	90.4	94	9	0	1	94	391	484	1.93e-64	199
ASV_l0e_xbs	SPIREOTU_01687160	Bacteria	Bacillota_A	Clostridia	Oscillospirales	Oscillospiraceae	Limivicinus		SPIREOTU_01687160-SPIREOTU_01687160___1220	94.8	97	5	0	1	97	189	285	6.5e-65	200
ASV_l0x_1q1	GCA_017450325	Bacteria	Bacillota_I	Bacilli_A	RFN20	CAG-826	Enteromonas	Enteromonas_sp017450325	GCA_017450325-GCA_017450325___222	97.9	95	2	0	1	95	385	479	6.55e-67	209
ASV_l0y_m16	GCA_017428085	Bacteria	Bacillota_A	Clostridia	Oscillospirales	Acutalibacteraceae	RUG806	RUG806_sp017428085	GCA_017428085-GCA_017428085___2476	97.9	95	2	0	1	95	394	488	7.79e-66	206
ASV_l1o_rjd	SPIREOTU_01698551	Bacteria	Bacillota_A	Clostridia	Oscillospirales	Oscillospiraceae	CAG-103		SPIREOTU_01698551-SPIREOTU_01698551___74	97.9	95	2	0	1	95	388	482	9.32e-67	209
ASV_l1v_5dg	GCA_900317375	Bacteria	Bacillota_A	Clostridia	Oscillospirales	Oscillospiraceae	Limivicinus	Limivicinus_sp900317375	GCA_900317375-GCA_900317375___2432	100	97	0	0	1	97	395	491	8.09e-69	214
ASV_l24_xrp	SPIREOTU_01687160	Bacteria	Bacillota_A	Clostridia	Oscillospirales	Oscillospiraceae	Limivicinus		SPIREOTU_01687160-SPIREOTU_01687160___1220	94.8	97	5	0	1	97	189	285	2.1e-66	204
ASV_l2i_v6q	GCA_902790375	Bacteria	Bacillota_A	Clostridia	Oscillospirales	Oscillospiraceae	Limivicinus	Limivicinus_sp902790375	GCA_902790375-GCA_902790375___2270	98.9	94	1	0	1	94	392	485	7.25e-67	209
ASV_l30_s9j	SPIREOTU_01724825	Bacteria	Bacillota_A	Clostridia	Oscillospirales	Acutalibacteraceae	UBA6857		SPIREOTU_01724825-SPIREOTU_01724825___1291	96.9	96	3	0	1	96	311	406	6.02e-67	208
ASV_l3f_ysy	SPIREOTU_02401735	Bacteria	Bacillota_A	Clostridia	Oscillospirales	Oscillospiraceae	Limivicinus		SPIREOTU_02401735-SPIREOTU_02401735___873	94.7	94	5	0	1	94	393	486	2.12e-63	200
ASV_l41_r8z	GCA_902789745	Bacteria	Bacillota_A	Clostridia	Oscillospirales	Oscillospiraceae	Limivicinus	Limivicinus_sp902789745	GCA_902789745-GCA_902789745___344	93.5	93	6	0	1	93	192	284	2.72e-64	198
ASV_l48_536	SPIREOTU_01697611	Bacteria	Bacillota_A	Clostridia	Oscillospirales	Oscillospiraceae	Limivicinus		SPIREOTU_01697611-SPIREOTU_01697611___843	100	95	0	0	1	95	394	488	4.83e-68	212
ASV_l48_rz2	GEMOTU_08007	Bacteria	Bacillota_A	Clostridia	Peptostreptococcales	Anaerovoracaceae	RGIG7041		GEMOTU_08007-GEMOTU_08007___565	97.9	96	2	0	1	96	393	488	2.93e-66	207
ASV_l4j_n6p	GCA_947166955	Bacteria	Bacillota_A	Clostridia	Oscillospirales	Oscillospiraceae	Hominicoprocola	Hominicoprocola_sp947166955	GCA_947166955-GCA_947166955___981	91.8	97	8	0	1	97	347	443	5.04e-63	198
ASV_l4k_ort	GCA_902792985	Bacteria	Bacillota_A	Clostridia	Oscillospirales	Acutalibacteraceae	UBA6857	UBA6857_sp902792985	GCA_902792985-GCA_902792985___1485	94.8	96	5	0	1	96	397	492	1.98e-64	203
ASV_l4s_mus	GCA_946623775	Bacteria	Bacillota_I	Bacilli_A	RFN20	CAG-826	Enteromonas	Enteromonas_sp946623775	GCA_946623775-GCA_946623775___184	98.9	95	1	0	1	95	386	480	6.77e-67	209
ASV_l4x_mev	GCA_902771745	Bacteria	Bacillota_I	Bacilli_A	RFN20	CAG-288	Enterosoma	Enterosoma_sp902771745	GCA_902771745-GCA_902771745___101	87.4	95	12	0	1	95	386	480	8.22e-62	196
ASV_l5e_388	GCA_017450325	Bacteria	Bacillota_I	Bacilli_A	RFN20	CAG-826	Enteromonas	Enteromonas_sp017450325	GCA_017450325-GCA_017450325___222	96.8	95	3	0	1	95	385	479	9.17e-67	209
ASV_l5p_4mn	GCA_024691985	Bacteria	Bacillota_A	Clostridia	Oscillospirales	Oscillospiraceae	Limivicinus	Limivicinus_sp024691985	GCA_024691985-GCA_024691985___841	89.5	95	10	0	1	95	394	488	1.45e-59	190
ASV_l5z_az1	SPIREOTU_01687160	Bacteria	Bacillota_A	Clostridia	Oscillospirales	Oscillospiraceae	Limivicinus		SPIREOTU_01687160-SPIREOTU_01687160___1220	97.9	97	2	0	1	97	189	285	3.77e-67	206
ASV_l6m_83j	SPIREOTU_02397609	Bacteria	Bacillota_A	Clostridia	Oscillospirales	Oscillospiraceae	Limivicinus		SPIREOTU_02397609-SPIREOTU_02397609___249	93.8	97	6	0	1	97	150	246	1.9e-67	205
ASV_l6p_be1	GCA_902785905	Bacteria	Bacillota_A	Clostridia	Oscillospirales	Oscillospiraceae	Limivicinus	Limivicinus_sp902785905	GCA_902785905-GCA_902785905___1984	99	97	1	0	1	97	394	490	5.83e-67	207
ASV_l6t_48i	SPIREOTU_01699608	Bacteria	Bacillota_A	Clostridia	Oscillospirales	Oscillospiraceae	Limivicinus		SPIREOTU_01699608-SPIREOTU_01699608___2282	99	97	1	0	1	97	394	490	2.47e-66	208
ASV_l75_ahn	GCA_017519685	Bacteria	Bacillota_A	Clostridia	Oscillospirales	Acutalibacteraceae	CAG-177	CAG-177_sp017519685	GCA_017519685-GCA_017519685___1785	100	96	0	0	1	96	271	366	1.38e-66	206
ASV_l7u_mz2	GCA_024691985	Bacteria	Bacillota_A	Clostridia	Oscillospirales	Oscillospiraceae	Limivicinus	Limivicinus_sp024691985	GCA_024691985-GCA_024691985___412	94.7	94	5	0	1	94	392	485	5.47e-64	201
ASV_l7u_rg9	SPIREOTU_02530763	Bacteria	Spirochaetota	Spirochaetia	Sphaerochaetales	Sphaerochaetaceae	UBA9732		SPIREOTU_02530763-SPIREOTU_02530763___555	97.9	96	2	0	1	96	377	472	9.13e-65	203
ASV_l8t_ze7	SPIREOTU_01459056	Bacteria	Bacillota_A	Clostridia	Christensenellales	CAG-138	RUG472		SPIREOTU_01459056-SPIREOTU_01459056___852	95.7	94	4	0	1	94	391	484	9.2e-66	203
ASV_l8y_bp9	GCA_017470995	Bacteria	Spirochaetota	Spirochaetia	Sphaerochaetales	Sphaerochaetaceae	UBA9732	UBA9732_sp017470995	GCA_017470995-GCA_017470995___1581	98.9	95	1	0	1	95	385	479	1.58e-63	200
ASV_l90_5i5	SPIREOTU_00534913	Bacteria	Bacillota_A	Clostridia	Oscillospirales	Oscillospiraceae	Limivicinus		SPIREOTU_00534913-SPIREOTU_00534913___403	94.7	94	5	0	1	94	393	486	7.94e-63	198
ASV_l9n_8l3	GCA_017438305	Bacteria	Bacillota_A	Clostridia	Lachnospirales	Lachnospiraceae	UBA1267	UBA1267_sp017438305	GCA_017438305-GCA_017438305___201	97.9	96	2	0	1	96	418	513	1.32e-64	204
ASV_lbn_4ag	GCA_024697655	Bacteria	Bacillota_A	Clostridia	Peptostreptococcales	Anaerovoracaceae	RUG13615	RUG13615_sp024697655	GCA_024697655-GCA_024697655___1270	91.7	96	8	0	1	96	389	484	1.85e-59	189
ASV_lcj_h1h	SPIREOTU_00598512	Bacteria	Bacillota_A	Clostridia	Oscillospirales	Oscillospiraceae	Avoscillospira		SPIREOTU_00598512-SPIREOTU_00598512___1043	97.9	97	2	0	1	97	394	490	1.74e-66	208
ASV_lcu_3gy	SPIREOTU_02401735	Bacteria	Bacillota_A	Clostridia	Oscillospirales	Oscillospiraceae	Limivicinus		SPIREOTU_02401735-SPIREOTU_02401735___873	95.7	94	4	0	1	94	393	486	1.04e-64	203
ASV_ldb_c9a	SPIREOTU_01459056	Bacteria	Bacillota_A	Clostridia	Christensenellales	CAG-138	RUG472		SPIREOTU_01459056-SPIREOTU_01459056___852	93.6	94	6	0	1	94	391	484	3.6e-65	202
ASV_ldk_b8r	GCA_017470005	Bacteria	Bacillota_I	Bacilli_A	RFN20	CAG-288	Enterosoma	Enterosoma_sp017470005	GCA_017470005-GCA_017470005___408	90.5	95	9	0	1	95	386	480	4.06e-63	199
ASV_ldo_1q5	GCA_947165595	Bacteria	Bacillota_A	Clostridia	Oscillospirales	Oscillospiraceae	Hominicoprocola	Hominicoprocola_sp947165595	GCA_947165595-GCA_947165595___1766	88.4	95	11	0	1	95	395	489	1.41e-58	187
ASV_ldo_tjn	GCA_030530095	Bacteria	Bacillota_A	Clostridia	Oscillospirales	Acutalibacteraceae	Fimenecus	Fimenecus_sp030530095	GCA_030530095-GCA_030530095___1436	97.9	96	2	0	1	96	395	490	3.02e-66	207
ASV_ldp_9lc	GCA_902785905	Bacteria	Bacillota_A	Clostridia	Oscillospirales	Oscillospiraceae	Limivicinus	Limivicinus_sp902785905	GCA_902785905-GCA_902785905___1984	100	97	0	0	1	97	394	490	1.49e-67	208
ASV_leb_7mf	SPIREOTU_01691568	Bacteria	Bacillota_A	Clostridia	Lachnospirales	Lachnospiraceae	CAG-791		SPIREOTU_01691568-SPIREOTU_01691568___505	97.9	97	2	0	1	97	394	490	1.32e-65	206
ASV_leh_vly	GCA_947166955	Bacteria	Bacillota_A	Clostridia	Oscillospirales	Oscillospiraceae	Hominicoprocola	Hominicoprocola_sp947166955	GCA_947166955-GCA_947166955___981	94.8	97	5	0	1	97	347	443	5.04e-63	198
ASV_lff_jd4	SPIREOTU_01699608	Bacteria	Bacillota_A	Clostridia	Oscillospirales	Oscillospiraceae	Limivicinus		SPIREOTU_01699608-SPIREOTU_01699608___2282	99	97	1	0	1	97	394	490	2.47e-66	208
ASV_lgo_xe6	GCA_946625125	Bacteria	Bacillota_A	Clostridia	Oscillospirales	Oscillospiraceae	Faecousia	Faecousia_sp946625125	GCA_946625125-GCA_946625125___1794	93.6	94	6	0	1	94	391	484	3.91e-64	202
ASV_lhw_0lt	GCA_017458065	Bacteria	Bacillota_A	Clostridia	Oscillospirales	Oscillospiraceae	Limivicinus	Limivicinus_sp017458065	GCA_017458065-GCA_017458065___1834	94.8	97	5	0	1	97	367	463	1.12e-65	206
ASV_li1_9tq	GCA_902765595	Bacteria	Bacillota_A	Clostridia	Oscillospirales	Oscillospiraceae	Limivicinus	Limivicinus_sp002350825	GCA_902765595-GCA_902765595___241	89.4	94	10	0	1	94	391	484	4.3e-61	194
ASV_lih_r54	SPIREOTU_00309090	Bacteria	Bacillota_A	Clostridia	Christensenellales	CAG-138	RUG472		SPIREOTU_00309090-SPIREOTU_00309090___1079	98.9	94	1	0	1	94	348	441	1.84e-65	204
ASV_lij_he8	GCA_017470995	Bacteria	Spirochaetota	Spirochaetia	Sphaerochaetales	Sphaerochaetaceae	UBA9732	UBA9732_sp017470995	GCA_017470995-GCA_017470995___1581	96.9	96	3	0	1	96	385	480	3.08e-63	199
ASV_liv_1pd	SPIREOTU_01698551	Bacteria	Bacillota_A	Clostridia	Oscillospirales	Oscillospiraceae	CAG-103		SPIREOTU_01698551-SPIREOTU_01698551___74	95.8	95	4	0	1	95	388	482	3.57e-66	207
ASV_lja_pfx	GCA_902782845	Bacteria	Bacillota_A	Clostridia	Oscillospirales	Acutalibacteraceae	RUG806	RUG806_sp902782845	GCA_902782845-GCA_902782845___413	93.8	96	6	0	1	96	396	491	1.07e-61	196
ASV_ljb_e6r	GCA_900317375	Bacteria	Bacillota_A	Clostridia	Oscillospirales	Oscillospiraceae	Limivicinus	Limivicinus_sp900317375	GCA_900317375-GCA_900317375___2432	100	97	0	0	1	97	395	491	8.09e-69	214
ASV_lje_tcz	SPIREOTU_01711019	Bacteria	Bacillota_A	Clostridia	Oscillospirales	Oscillospiraceae	Limivicinus		SPIREOTU_01711019-SPIREOTU_01711019___2228	97.9	95	2	0	1	95	413	507	2.05e-65	206
ASV_ljj_haq	SPIREOTU_01459056	Bacteria	Bacillota_A	Clostridia	Christensenellales	CAG-138	RUG472		SPIREOTU_01459056-SPIREOTU_01459056___852	96.8	94	3	0	1	94	391	484	6.54e-66	204
ASV_lk5_81p	SPIREOTU_02401735	Bacteria	Bacillota_A	Clostridia	Oscillospirales	Oscillospiraceae	Limivicinus		SPIREOTU_02401735-SPIREOTU_02401735___873	93.6	94	6	0	1	94	393	486	1.51e-63	200
ASV_lka_6rs	GCA_902781545	Bacteria	Spirochaetota	Spirochaetia	Sphaerochaetales	Sphaerochaetaceae	UBA9732	UBA9732_sp902781545	GCA_902781545-GCA_902781545___1743	99	96	1	0	1	96	386	481	1.13e-63	201
ASV_lkj_s60	SPIREOTU_00677133	Bacteria	Bacillota_A	Clostridia	Oscillospirales	Oscillospiraceae	Limivicinus		SPIREOTU_00677133-SPIREOTU_00677133___997	93.7	95	6	0	1	95	394	488	1.28e-61	195
ASV_llr_9zq	GCA_024689505	Bacteria	Bacillota_A	Clostridia	Lachnospirales	Bianqueaceae	RUG159	RUG159_sp024689505	GCA_024689505-GCA_024689505___552	93.8	96	6	0	1	96	357	452	1.16e-59	189
ASV_llz_202	SPIREOTU_00598512	Bacteria	Bacillota_A	Clostridia	Oscillospirales	Oscillospiraceae	Avoscillospira		SPIREOTU_00598512-SPIREOTU_00598512___1043	97.9	97	2	0	1	97	394	490	1.81e-65	206
ASV_lmh_qs9	GCA_902792985	Bacteria	Bacillota_A	Clostridia	Oscillospirales	Acutalibacteraceae	UBA6857	UBA6857_sp902792985	GCA_902792985-GCA_902792985___1485	91.7	96	8	0	1	96	397	492	1.08e-62	198
ASV_lmw_0qt	SPIREOTU_02173596	Bacteria	Spirochaetota	Spirochaetia	Sphaerochaetales	Sphaerochaetaceae	UBA9732		SPIREOTU_02173596-SPIREOTU_02173596___909	100	96	0	0	1	96	378	473	2.42e-65	205
ASV_ln3_86p	SPIREOTU_01699608	Bacteria	Bacillota_A	Clostridia	Oscillospirales	Oscillospiraceae	Limivicinus		SPIREOTU_01699608-SPIREOTU_01699608___2282	99	97	1	0	1	97	394	490	2.47e-66	208
ASV_ln5_nn2	SPIREOTU_01711019	Bacteria	Bacillota_A	Clostridia	Oscillospirales	Oscillospiraceae	Limivicinus		SPIREOTU_01711019-SPIREOTU_01711019___2228	96.8	95	3	0	1	95	413	507	7.81e-65	204
ASV_lp6_b17	GCA_947167125	Bacteria	Bacillota_I	Bacilli_A	Erysipelotrichales	Erysipelotrichaceae	Bulleidia	Bulleidia_sp947167125	GCA_947167125-GCA_947167125___2178	80.2	96	19	0	1	96	386	481	1.43e-55	179
ASV_lpa_5z6	SPIREOTU_01683845	Bacteria	Bacillota_A	Clostridia	Oscillospirales	Acutalibacteraceae	UBA1425		SPIREOTU_01683845-SPIREOTU_01683845___549	90.6	96	9	0	1	96	179	274	4.08e-64	197
ASV_lpd_swm	SPIREOTU_01687160	Bacteria	Bacillota_A	Clostridia	Oscillospirales	Oscillospiraceae	Limivicinus		SPIREOTU_01687160-SPIREOTU_01687160___1220	96.9	97	3	0	1	97	189	285	1.06e-66	204
ASV_lpp_gr0	SPIREOTU_02401735	Bacteria	Bacillota_A	Clostridia	Oscillospirales	Oscillospiraceae	Limivicinus		SPIREOTU_02401735-SPIREOTU_02401735___873	96.8	94	3	0	1	94	393	486	7.13e-66	206
ASV_lqd_r4g	SPIREOTU_02525457	Bacteria	Bacillota_A	Clostridia	Oscillospirales	Oscillospiraceae	Limivicinus		SPIREOTU_02525457-SPIREOTU_02525457___899	90.4	94	9	0	1	94	392	485	2.94e-62	197
ASV_lqg_1co	GCA_902785905	Bacteria	Bacillota_A	Clostridia	Oscillospirales	Oscillospiraceae	Limivicinus	Limivicinus_sp902785905	GCA_902785905-GCA_902785905___1984	100	97	0	0	1	97	394	490	1.49e-67	208
ASV_lqj_7t6	SPIREOTU_02551582	Bacteria	Bacillota_I	Bacilli_A	RFN20	CAG-826	Enteromonas		SPIREOTU_02551582-SPIREOTU_02551582___230	87.4	95	12	0	1	95	385	479	3.35e-59	189
ASV_lqz_y8h	GCA_017550765	Bacteria	Bacillota_A	Clostridia	Oscillospirales	Oscillospiraceae	Limivicinus	Limivicinus_sp017550765	GCA_017550765-GCA_017550765___1509	98.9	94	1	0	1	94	239	332	6.24e-68	209
ASV_lr7_e3p	GCA_017404265	Bacteria	Bacillota_A	Clostridia	Peptostreptococcales	Anaerovoracaceae	RUG099	RUG099_sp017404265	GCA_017404265-GCA_017404265___614	87.5	96	12	0	1	96	381	476	4.32e-58	186
ASV_ls9_oo9	GCA_017438305	Bacteria	Bacillota_A	Clostridia	Lachnospirales	Lachnospiraceae	UBA1267	UBA1267_sp017438305	GCA_017438305-GCA_017438305___201	96.9	96	3	0	1	96	418	513	6.9e-64	202
ASV_lsi_oer	GCA_900317905	Bacteria	Bacillota_A	Clostridia	Oscillospirales	Oscillospiraceae	CAG-103	CAG-103_sp900317905	GCA_900317905-GCA_900317905___573	91.5	94	8	0	1	94	388	481	3.93e-62	196
ASV_ltb_5uw	SPIREOTU_02397609	Bacteria	Bacillota_A	Clostridia	Oscillospirales	Oscillospiraceae	Limivicinus		SPIREOTU_02397609-SPIREOTU_02397609___249	92.8	97	7	0	1	97	150	246	2.37e-65	200
ASV_lu8_rmt	GCA_024687185	Bacteria	Bacillota_I	Bacilli_A	RFN20	CAG-826	Enteromonas	Enteromonas_sp024687185	GCA_024687185-GCA_024687185___895	91.6	95	8	0	1	95	386	480	8.04e-63	198
ASV_luh_u65	GCA_902792985	Bacteria	Bacillota_A	Clostridia	Oscillospirales	Acutalibacteraceae	UBA6857	UBA6857_sp902792985	GCA_902792985-GCA_902792985___1485	92.7	96	7	0	1	96	397	492	2.11e-62	197
ASV_luj_825	SPIREOTU_01687160	Bacteria	Bacillota_A	Clostridia	Oscillospirales	Oscillospiraceae	Limivicinus		SPIREOTU_01687160-SPIREOTU_01687160___1220	94.8	97	5	0	1	97	189	285	2.1e-66	204
ASV_lun_hcp	SPIREOTU_00534913	Bacteria	Bacillota_A	Clostridia	Oscillospirales	Oscillospiraceae	Limivicinus		SPIREOTU_00534913-SPIREOTU_00534913___403	94.7	94	5	0	1	94	393	486	7.94e-63	198
ASV_luo_hm9	SPIREOTU_01459056	Bacteria	Bacillota_A	Clostridia	Christensenellales	CAG-138	RUG472		SPIREOTU_01459056-SPIREOTU_01459056___852	94.7	94	5	0	1	94	391	484	7.12e-65	201
ASV_lus_tmu	GCA_902792985	Bacteria	Bacillota_A	Clostridia	Oscillospirales	Acutalibacteraceae	UBA6857	UBA6857_sp902792985	GCA_902792985-GCA_902792985___1485	94.8	96	5	0	1	96	397	492	1.98e-64	203
ASV_luv_fiz	GCA_017434855	Bacteria	Bacillota_A	Clostridia	Oscillospirales	Acutalibacteraceae	UBA6857	UBA6857_sp017434855	GCA_017434855-GCA_017434855___1986	100	96	0	0	1	96	397	492	1.33e-67	211
ASV_lvh_9rs	GCA_900321275	Bacteria	Bacillota_A	Clostridia	Oscillospirales	Oscillospiraceae	Limivicinus	Limivicinus_sp900321275	GCA_900321275-GCA_900321275___1710	86.3	95	13	0	1	95	394	488	2.14e-56	181
ASV_lvj_q23	GCA_946623775	Bacteria	Bacillota_I	Bacilli_A	RFN20	CAG-826	Enteromonas	Enteromonas_sp946623775	GCA_946623775-GCA_946623775___184	98.9	95	1	0	1	95	386	480	1.76e-67	211
ASV_lvk_tg5	GCA_902801295	Bacteria	Bacillota_A	Clostridia	Oscillospirales	Oscillospiraceae	Limivicinus	Limivicinus_sp902801295	GCA_902801295-GCA_902801295___1913	92.6	94	7	0	1	94	392	485	4.16e-62	196
ASV_lvp_82f	GCA_902781545	Bacteria	Spirochaetota	Spirochaetia	Sphaerochaetales	Sphaerochaetaceae	UBA9732	UBA9732_sp902781545	GCA_902781545-GCA_902781545___1743	99	96	1	0	1	96	386	481	2.11e-64	202
ASV_lwe_n8a	GCA_918298275	Bacteria	Spirochaetota	Spirochaetia	Sphaerochaetales	Sphaerochaetaceae	UBA9732	UBA9732_sp918298275	GCA_918298275-GCA_918298275___389	99	96	1	0	1	96	384	479	1.07e-64	203
ASV_ly5_wyn	GCA_016290665	Bacteria	Bacillota_A	Clostridia	Oscillospirales	Acutalibacteraceae	UBA6857	UBA6857_sp016290665	GCA_016290665-GCA_016290665___2042	100	96	0	0	1	96	397	492	3.42e-67	210
ASV_lyx_ga1	GCA_017519685	Bacteria	Bacillota_A	Clostridia	Oscillospirales	Acutalibacteraceae	CAG-177	CAG-177_sp017519685	GCA_017519685-GCA_017519685___1785	100	96	0	0	1	96	271	366	1.38e-66	206
ASV_lzb_nyj	GCA_015066575	Bacteria	Bacillota_A	Clostridia	Oscillospirales	Acutalibacteraceae	RUG714	RUG714_sp015066575	GCA_015066575-GCA_015066575___1357	96.9	96	3	0	1	96	400	495	6.27e-66	207
ASV_m14_6d9	SPIREOTU_01687160	Bacteria	Bacillota_A	Clostridia	Oscillospirales	Oscillospiraceae	Limivicinus		SPIREOTU_01687160-SPIREOTU_01687160___1220	97.9	97	2	0	1	97	189	285	3.77e-67	206
ASV_m14_a71	GCA_024691985	Bacteria	Bacillota_A	Clostridia	Oscillospirales	Oscillospiraceae	Limivicinus	Limivicinus_sp024691985	GCA_024691985-GCA_024691985___841	89.5	95	10	0	1	95	394	488	7.45e-60	191
ASV_m18_lai	GCA_902785905	Bacteria	Bacillota_A	Clostridia	Oscillospirales	Oscillospiraceae	Limivicinus	Limivicinus_sp902785905	GCA_902785905-GCA_902785905___1984	100	97	0	0	1	97	394	490	1.49e-67	208
ASV_m28_h23	GCA_902785905	Bacteria	Bacillota_A	Clostridia	Oscillospirales	Oscillospiraceae	Limivicinus	Limivicinus_sp902785905	GCA_902785905-GCA_902785905___1984	100	97	0	0	1	97	394	490	1.49e-67	208
ASV_m29_hg1	SPIREOTU_01683845	Bacteria	Bacillota_A	Clostridia	Oscillospirales	Acutalibacteraceae	UBA1425		SPIREOTU_01683845-SPIREOTU_01683845___549	90.6	96	9	0	1	96	179	274	2.05e-64	198
ASV_m2h_g18	GCA_947166955	Bacteria	Bacillota_A	Clostridia	Oscillospirales	Oscillospiraceae	Hominicoprocola	Hominicoprocola_sp947166955	GCA_947166955-GCA_947166955___981	94.8	97	5	0	1	97	347	443	7.05e-63	198
ASV_m2m_7fn	SPIREOTU_01699608	Bacteria	Bacillota_A	Clostridia	Oscillospirales	Oscillospiraceae	Limivicinus		SPIREOTU_01699608-SPIREOTU_01699608___2282	99	97	1	0	1	97	394	490	2.47e-66	208
ASV_m2p_vez	SPIREOTU_00534913	Bacteria	Bacillota_A	Clostridia	Oscillospirales	Oscillospiraceae	Limivicinus		SPIREOTU_00534913-SPIREOTU_00534913___2627	100	95	0	0	1	95	394	488	1.46e-66	208
ASV_m2v_6zh	GCA_016290665	Bacteria	Bacillota_A	Clostridia	Oscillospirales	Acutalibacteraceae	UBA6857	UBA6857_sp016290665	GCA_016290665-GCA_016290665___2042	99	96	1	0	1	96	397	492	6.98e-66	207
ASV_m30_tqs	GCA_902781545	Bacteria	Spirochaetota	Spirochaetia	Sphaerochaetales	Sphaerochaetaceae	UBA9732	UBA9732_sp902781545	GCA_902781545-GCA_902781545___1743	100	96	0	0	1	96	386	481	1.08e-64	203
ASV_m3f_g5i	SPIREOTU_00534913	Bacteria	Bacillota_A	Clostridia	Oscillospirales	Oscillospiraceae	Limivicinus		SPIREOTU_00534913-SPIREOTU_00534913___403	100	94	0	0	1	94	393	486	9.37e-67	209
ASV_m4d_wep	GCA_902789745	Bacteria	Bacillota_A	Clostridia	Oscillospirales	Oscillospiraceae	Limivicinus	Limivicinus_sp902789745	GCA_902789745-GCA_902789745___1180	90.5	95	9	0	1	95	394	488	1.42e-60	189
ASV_m5h_vvm	GCA_017412585	Bacteria	Bacillota_A	Clostridia	Oscillospirales	Oscillospiraceae	Vescimonas	Vescimonas_sp017412585	GCA_017412585-GCA_017412585___1129	95.7	94	4	0	1	94	391	484	1.43e-64	203
ASV_m6l_b3a	GCA_905234995	Bacteria	Bacillota_A	Clostridia	Oscillospirales	Acutalibacteraceae	Eubacterium_R	Eubacterium_R_sp905234995	GCA_905234995-GCA_905234995___1271	93.8	96	6	0	1	96	403	498	2.78e-63	200
ASV_m6m_fz6	GCA_017544665	Bacteria	Bacillota_A	Clostridia	Oscillospirales	Acutalibacteraceae	UBA6857	UBA6857_sp017544665	GCA_017544665-GCA_017544665___111	95.8	96	4	0	1	96	397	492	2.55e-66	208
ASV_m7v_bso	SPIREOTU_01687160	Bacteria	Bacillota_A	Clostridia	Oscillospirales	Oscillospiraceae	Limivicinus		SPIREOTU_01687160-SPIREOTU_01687160___1220	96.9	97	3	0	1	97	189	285	1.89e-67	206
ASV_m85_r52	SPIREOTU_02530763	Bacteria	Spirochaetota	Spirochaetia	Sphaerochaetales	Sphaerochaetaceae	UBA9732		SPIREOTU_02530763-SPIREOTU_02530763___555	99	96	1	0	1	96	377	472	9.13e-65	203
ASV_m8p_2dm	GCA_902783755	Bacteria	Bacillota_A	Clostridia	Oscillospirales	CAG-272	UMGS1696	UMGS1696_sp902783755	GCA_902783755-GCA_902783755___504	100	94	0	0	1	94	391	484	9.07e-68	211
ASV_m9r_fwj	GCA_030530095	Bacteria	Bacillota_A	Clostridia	Oscillospirales	Acutalibacteraceae	Fimenecus	Fimenecus_sp030530095	GCA_030530095-GCA_030530095___1436	88.5	96	11	0	1	96	395	490	5.08e-61	194
ASV_mal_w5o	GCA_016290665	Bacteria	Bacillota_A	Clostridia	Oscillospirales	Acutalibacteraceae	UBA6857	UBA6857_sp016290665	GCA_016290665-GCA_016290665___2042	100	96	0	0	1	96	397	492	3.42e-67	210
ASV_mb6_eie	GCA_947168655	Bacteria	Bacillota_A	Clostridia	Oscillospirales	Oscillospiraceae	Vescimonas	Vescimonas_sp947168655	GCA_947168655-GCA_947168655___1052	95.7	94	4	0	1	94	392	485	3.53e-66	207
ASV_mbb_3nj	GCA_900319635	Bacteria	Bacillota_A	Clostridia	Oscillospirales	Oscillospiraceae	Limivicinus	Limivicinus_sp900319635	GCA_900319635-GCA_900319635___1691	100	94	0	0	1	94	391	484	1.72e-67	211
ASV_mbf_l7n	SPIREOTU_02530763	Bacteria	Spirochaetota	Spirochaetia	Sphaerochaetales	Sphaerochaetaceae	UBA9732		SPIREOTU_02530763-SPIREOTU_02530763___555	97.9	96	2	0	1	96	377	472	9.13e-65	203
ASV_mbk_zxa	SPIREOTU_02397609	Bacteria	Bacillota_A	Clostridia	Oscillospirales	Oscillospiraceae	Limivicinus		SPIREOTU_02397609-SPIREOTU_02397609___249	93.8	97	6	0	1	97	150	246	2.37e-65	200
ASV_mbm_0lq	GCA_902781545	Bacteria	Spirochaetota	Spirochaetia	Sphaerochaetales	Sphaerochaetaceae	UBA9732	UBA9732_sp902781545	GCA_902781545-GCA_902781545___1743	100	96	0	0	1	96	386	481	1.08e-64	203
ASV_mbv_fro	SPIREOTU_02397609	Bacteria	Bacillota_A	Clostridia	Oscillospirales	Oscillospiraceae	Limivicinus		SPIREOTU_02397609-SPIREOTU_02397609___249	93.8	97	6	0	1	97	150	246	2.37e-65	200
ASV_mcg_hwk	GCA_902801295	Bacteria	Bacillota_A	Clostridia	Oscillospirales	Oscillospiraceae	Limivicinus	Limivicinus_sp902801295	GCA_902801295-GCA_902801295___1913	94.7	94	5	0	1	94	392	485	1.41e-64	203
ASV_mco_wh3	GCA_902781545	Bacteria	Spirochaetota	Spirochaetia	Sphaerochaetales	Sphaerochaetaceae	UBA9732	UBA9732_sp902781545	GCA_902781545-GCA_902781545___1743	99	96	1	0	1	96	386	481	2.11e-64	202
ASV_md4_ggz	GCA_902789745	Bacteria	Bacillota_A	Clostridia	Oscillospirales	Oscillospiraceae	Limivicinus	Limivicinus_sp902789745	GCA_902789745-GCA_902789745___1180	91.6	95	8	0	1	95	394	488	3.08e-63	196
ASV_mdo_25f	SPIREOTU_01687160	Bacteria	Bacillota_A	Clostridia	Oscillospirales	Oscillospiraceae	Limivicinus		SPIREOTU_01687160-SPIREOTU_01687160___1220	95.9	97	4	0	1	97	189	285	5.31e-67	205
ASV_mdw_8p5	SPIREOTU_01459056	Bacteria	Bacillota_A	Clostridia	Christensenellales	CAG-138	RUG472		SPIREOTU_01459056-SPIREOTU_01459056___852	91.5	94	8	0	1	94	391	484	5.5e-64	199
ASV_mdw_lg0	GCA_017450325	Bacteria	Bacillota_I	Bacilli_A	RFN20	CAG-826	Enteromonas	Enteromonas_sp017450325	GCA_017450325-GCA_017450325___222	96.8	95	3	0	1	95	385	479	2.51e-66	207
ASV_me3_bt6	GCA_017458085	Bacteria	Bacillota_A	Clostridia	Oscillospirales	Oscillospiraceae	Limivicinus	Limivicinus_sp017458085	GCA_017458085-GCA_017458085___1140	93.6	94	6	0	1	94	393	486	4.16e-64	202
ASV_mef_k8z	GCA_946628965	Bacteria	Bacillota_A	Clostridia	Oscillospirales	Oscillospiraceae	Limivicinus	Limivicinus_sp946628965	GCA_946628965-GCA_946628965___1615	98.9	95	1	0	1	95	394	488	2.04e-66	208
ASV_mfg_veo	GCA_017432565	Bacteria	Bacillota_A	Clostridia	Lachnospirales	Lachnospiraceae	CAG-791	CAG-791_sp017432565	GCA_017432565-GCA_017432565___1007	86.5	96	13	0	1	96	382	477	6.19e-60	191
ASV_mfp_o1s	SPIREOTU_00677133	Bacteria	Bacillota_A	Clostridia	Oscillospirales	Oscillospiraceae	Limivicinus		SPIREOTU_00677133-SPIREOTU_00677133___994	95.7	93	4	0	1	93	392	484	8.11e-64	201
ASV_mgh_eek	GCA_017443805	Bacteria	Bacillota_A	Clostridia	Oscillospirales	Acutalibacteraceae	RUG806	RUG806_sp017443805	GCA_017443805-GCA_017443805___694	93.8	96	6	0	1	96	396	491	5.41e-63	199
ASV_mgq_s1i	GCA_902778285	Bacteria	Bacillota_A	Clostridia	Oscillospirales	Oscillospiraceae	Limivicinus	Limivicinus_sp902778285	GCA_902778285-GCA_902778285___1482	96.8	94	3	0	1	94	393	486	2e-64	202
ASV_mgv_uh4	GCA_900319635	Bacteria	Bacillota_A	Clostridia	Oscillospirales	Oscillospiraceae	Limivicinus	Limivicinus_sp900319635	GCA_900319635-GCA_900319635___1691	97.9	94	2	0	1	94	391	484	1.81e-66	208
ASV_mh7_ykr	SPIREOTU_01684696	Bacteria	Bacillota_A	Clostridia	Oscillospirales	Oscillospiraceae	Limivicinus		SPIREOTU_01684696-SPIREOTU_01684696___1995	100	97	0	0	1	97	383	479	1.49e-66	208
ASV_mh9_s9f	GCA_902788795	Bacteria	Bacillota_A	Clostridia	Peptostreptococcales	Anaerovoracaceae	RUG13409	RUG13409_sp902788795	GCA_902788795-GCA_902788795___958	88.5	96	11	0	1	96	389	484	3.22e-61	192
ASV_mhu_bpp	GCA_017552845	Bacteria	Bacillota_A	Clostridia	Oscillospirales	Acutalibacteraceae	CAG-177	CAG-177_sp017552845	GCA_017552845-GCA_017552845___783	99	96	1	0	1	96	395	490	4.35e-66	207
ASV_mie_jk4	GCA_902785905	Bacteria	Bacillota_A	Clostridia	Oscillospirales	Oscillospiraceae	Limivicinus	Limivicinus_sp902785905	GCA_902785905-GCA_902785905___1984	100	97	0	0	1	97	394	490	1.49e-67	208
ASV_mil_r8f	GCA_902785905	Bacteria	Bacillota_A	Clostridia	Oscillospirales	Oscillospiraceae	Limivicinus	Limivicinus_sp902785905	GCA_902785905-GCA_902785905___1984	97.9	97	2	0	1	97	394	490	1.15e-66	206
ASV_mk7_p8u	GCA_902786465	Bacteria	Bacillota_A	Clostridia	Christensenellales	CAG-138	RUG472	RUG472_sp902786465	GCA_902786465-GCA_902786465___4	98.9	94	1	0	1	94	391	484	9.67e-66	206
ASV_mkh_j2p	GCA_902785905	Bacteria	Bacillota_A	Clostridia	Oscillospirales	Oscillospiraceae	Limivicinus	Limivicinus_sp902785905	GCA_902785905-GCA_902785905___1984	100	97	0	0	1	97	394	490	1.49e-67	208
ASV_mku_2jq	GCA_024690265	Bacteria	Bacillota_A	Clostridia	Lachnospirales	Lachnospiraceae	XBD2001	XBD2001_sp024690265	GCA_024690265-GCA_024690265___1964	100	97	0	0	1	97	394	490	6.07e-68	212
ASV_ml3_ytk	GCA_024687185	Bacteria	Bacillota_I	Bacilli_A	RFN20	CAG-826	Enteromonas	Enteromonas_sp024687185	GCA_024687185-GCA_024687185___895	91.6	95	8	0	1	95	386	480	8.04e-63	198
ASV_ml9_x22	SPIREOTU_01699608	Bacteria	Bacillota_A	Clostridia	Oscillospirales	Oscillospiraceae	Limivicinus		SPIREOTU_01699608-SPIREOTU_01699608___2282	97.9	97	2	0	1	97	394	490	4.82e-66	207
ASV_mmu_l4c	GCA_017619905	Bacteria	Bacillota_A	Clostridia	Peptostreptococcales	Anaerovoracaceae	RUG13409	RUG13409_sp017619905	GCA_017619905-GCA_017619905___63	89.6	96	10	0	1	96	383	478	4.43e-60	191
ASV_mnb_84f	GCA_900320285	Bacteria	Bacillota_A	Clostridia	Peptostreptococcales	Anaerovoracaceae	RUG099	RUG099_sp900320285	GCA_900320285-GCA_900320285___666	98.9	94	1	0	1	94	388	481	1.61e-68	213
ASV_mne_qbd	GCA_024697655	Bacteria	Bacillota_A	Clostridia	Peptostreptococcales	Anaerovoracaceae	RUG13615	RUG13615_sp024697655	GCA_024697655-GCA_024697655___1270	89.6	96	10	0	1	96	389	484	1.32e-59	190
ASV_mo4_97q	GCA_017958935	Bacteria	Bacillota_A	Clostridia	Lachnospirales	Lachnospiraceae	UBA1267	UBA1267_sp017958935	GCA_017958935-GCA_017958935___1681	89.6	96	10	0	1	96	388	483	2.71e-59	189
ASV_mp6_ir0	GCA_946183085	Bacteria	Bacillota_I	Bacilli_A	RFN20	CAG-826	Enteromonas	Enteromonas_sp946183085	GCA_946183085-GCA_946183085___544	100	95	0	0	1	95	385	479	2.27e-68	213
ASV_mpa_t79	SPIREOTU_01459056	Bacteria	Bacillota_A	Clostridia	Christensenellales	CAG-138	RUG472		SPIREOTU_01459056-SPIREOTU_01459056___852	90.4	94	9	0	1	94	391	484	2.78e-64	199
ASV_mpq_wc9	GCA_902761665	Bacteria	Bacillota_A	Clostridia	Lachnospirales	Lachnospiraceae	UBA6987	UBA6987_sp902761665	GCA_902761665-GCA_902761665___308	86	93	13	0	1	93	393	485	2.03e-56	181
ASV_mpy_m4z	GCA_017431405	Bacteria	Bacillota_I	Bacilli_A	Erysipelotrichales	Erysipelotrichaceae	RUG521	RUG521_sp017431405	GCA_017431405-GCA_017431405___401	82.3	96	17	0	1	96	383	478	2.61e-55	178
ASV_mq7_3k2	GCA_902771745	Bacteria	Bacillota_I	Bacilli_A	RFN20	CAG-288	Enterosoma	Enterosoma_sp902771745	GCA_902771745-GCA_902771745___101	85.3	95	14	0	1	95	386	480	4.49e-60	191
ASV_mqk_n6a	GCA_902795885	Bacteria	Bacillota_A	Clostridia	Oscillospirales	Oscillospiraceae	Limivicinus	Limivicinus_sp902795885	GCA_902795885-GCA_902795885___445	94.8	97	5	0	1	97	399	495	3.98e-63	199
ASV_mrd_x4s	GCA_024689505	Bacteria	Bacillota_A	Clostridia	Lachnospirales	Bianqueaceae	RUG159	RUG159_sp024689505	GCA_024689505-GCA_024689505___552	93.8	96	6	0	1	96	357	452	3.06e-60	191
ASV_msb_fvp	GCA_902778285	Bacteria	Bacillota_A	Clostridia	Oscillospirales	Oscillospiraceae	Limivicinus	Limivicinus_sp902778285	GCA_902778285-GCA_902778285___1482	97.9	94	2	0	1	94	393	486	7.02e-66	206
ASV_msg_uoc	GCA_902778115	Bacteria	Bacillota_A	Clostridia	Oscillospirales	Oscillospiraceae	Limivicinus	Limivicinus_sp902778115	GCA_902778115-GCA_902778115___322	92.6	95	7	0	1	95	394	488	1.87e-60	192
ASV_msu_wtg	GCA_030531585	Bacteria	Bacillota_A	Clostridia	Oscillospirales	Oscillospiraceae	Limivicinus	Limivicinus_sp030531585	GCA_030531585-GCA_030531585___1915	97.9	94	2	0	1	94	392	485	3.75e-65	204
ASV_msx_3je	GCA_902792985	Bacteria	Bacillota_A	Clostridia	Oscillospirales	Acutalibacteraceae	UBA6857	UBA6857_sp902792985	GCA_902792985-GCA_902792985___1485	89.6	96	10	0	1	96	397	492	1.56e-61	195
ASV_mt5_0yk	SPIREOTU_01711019	Bacteria	Bacillota_A	Clostridia	Oscillospirales	Oscillospiraceae	Limivicinus		SPIREOTU_01711019-SPIREOTU_01711019___2228	92.6	95	7	0	1	95	413	507	6.12e-62	196
ASV_mtf_o2g	SPIREOTU_01687160	Bacteria	Bacillota_A	Clostridia	Oscillospirales	Oscillospiraceae	Limivicinus		SPIREOTU_01687160-SPIREOTU_01687160___1220	94.8	97	5	0	1	97	189	285	6.5e-65	200
ASV_muq_bje	GCA_024687185	Bacteria	Bacillota_I	Bacilli_A	RFN20	CAG-826	Enteromonas	Enteromonas_sp024687185	GCA_024687185-GCA_024687185___895	91.6	95	8	0	1	95	386	480	8.04e-63	198
ASV_mvf_59q	GCA_902774035	Bacteria	Bacillota_A	Clostridia	Oscillospirales	Acutalibacteraceae	UBA6857	UBA6857_sp902774035	GCA_902774035-GCA_902774035___1758	93.8	96	6	0	1	96	397	492	5.38e-64	202
ASV_mvh_ahc	GCA_900317375	Bacteria	Bacillota_A	Clostridia	Oscillospirales	Oscillospiraceae	Limivicinus	Limivicinus_sp900317375	GCA_900317375-GCA_900317375___2432	99	97	1	0	1	97	395	491	1.66e-67	211
ASV_mvl_as1	SPIREOTU_02525457	Bacteria	Bacillota_A	Clostridia	Oscillospirales	Oscillospiraceae	Limivicinus		SPIREOTU_02525457-SPIREOTU_02525457___248	93.7	95	6	0	1	95	395	489	6.78e-62	196
ASV_mwb_zgv	SPIREOTU_01687160	Bacteria	Bacillota_A	Clostridia	Oscillospirales	Oscillospiraceae	Limivicinus		SPIREOTU_01687160-SPIREOTU_01687160___1220	97.9	97	2	0	1	97	189	285	3.77e-67	206
ASV_mwh_h1u	GCA_017443805	Bacteria	Bacillota_A	Clostridia	Oscillospirales	Acutalibacteraceae	RUG806	RUG806_sp017443805	GCA_017443805-GCA_017443805___694	93.8	96	6	0	1	96	396	491	2.87e-62	197
ASV_mwu_liw	SPIREOTU_01687160	Bacteria	Bacillota_A	Clostridia	Oscillospirales	Oscillospiraceae	Limivicinus		SPIREOTU_01687160-SPIREOTU_01687160___1220	94.8	97	5	0	1	97	189	285	1.06e-66	204
ASV_myz_3w7	GCA_000513555	Bacteria	Bacillota_A	Clostridia	Lachnospirales	Lachnospiraceae	Oribacterium	Oribacterium_sp000513555	GCA_000513555-GCA_000513555___1626	100	97	0	0	1	97	393	489	3.1e-67	210
ASV_mzn_lf4	SPIREOTU_02173596	Bacteria	Spirochaetota	Spirochaetia	Sphaerochaetales	Sphaerochaetaceae	UBA9732		SPIREOTU_02173596-SPIREOTU_02173596___909	100	96	0	0	1	96	378	473	2.42e-65	205
ASV_mzx_8sw	GCA_900317375	Bacteria	Bacillota_A	Clostridia	Oscillospirales	Oscillospiraceae	Limivicinus	Limivicinus_sp900317375	GCA_900317375-GCA_900317375___2432	99	97	1	0	1	97	395	491	2.22e-68	213
ASV_n09_537	GCA_017470005	Bacteria	Bacillota_I	Bacilli_A	RFN20	CAG-288	Enterosoma	Enterosoma_sp017470005	GCA_017470005-GCA_017470005___408	90.5	95	9	0	1	95	386	480	4.06e-63	199
ASV_n0x_gu7	SPIREOTU_01687160	Bacteria	Bacillota_A	Clostridia	Oscillospirales	Oscillospiraceae	Limivicinus		SPIREOTU_01687160-SPIREOTU_01687160___1220	95.9	97	4	0	1	97	189	285	5.31e-67	205
ASV_n12_2cf	GCA_024697655	Bacteria	Bacillota_A	Clostridia	Peptostreptococcales	Anaerovoracaceae	RUG13615	RUG13615_sp024697655	GCA_024697655-GCA_024697655___1270	96.9	96	3	0	1	96	389	484	6.18e-63	199
ASV_n22_m6y	GCA_017552845	Bacteria	Bacillota_A	Clostridia	Oscillospirales	Acutalibacteraceae	CAG-177	CAG-177_sp017552845	GCA_017552845-GCA_017552845___783	100	96	0	0	1	96	395	490	1.14e-66	209
ASV_n2c_hz4	GCA_017438845	Bacteria	Bacillota_A	Clostridia	Oscillospirales	Acutalibacteraceae	Fimenecus	Fimenecus_sp017438845	GCA_017438845-GCA_017438845___289	91.7	96	8	0	1	96	396	491	1e-60	193
ASV_n3d_qmn	GCA_946547105	Bacteria	Bacillota_A	Clostridia	Oscillospirales	Oscillospiraceae	Limivicinus	Limivicinus_sp946547105	GCA_946547105-GCA_946547105___282	86.2	94	13	0	1	94	392	485	2.18e-61	194
ASV_n3t_2ia	GCA_900317905	Bacteria	Bacillota_A	Clostridia	Oscillospirales	Oscillospiraceae	CAG-103	CAG-103_sp900317905	GCA_900317905-GCA_900317905___573	92.6	94	7	0	1	94	388	481	3.78e-63	199
ASV_n3t_nbu	SPIREOTU_01687160	Bacteria	Bacillota_A	Clostridia	Oscillospirales	Oscillospiraceae	Limivicinus		SPIREOTU_01687160-SPIREOTU_01687160___1220	95.9	97	4	0	1	97	189	285	5.31e-67	205
ASV_n3w_fa5	GCA_017626815	Bacteria	Bacillota_I	Bacilli_A	RFN20	CAG-826	Enteromonas	Enteromonas_sp017626815	GCA_017626815-GCA_017626815___97	86.3	95	13	0	1	95	385	479	3.08e-61	194
ASV_n40_e1h	SPIREOTU_00534913	Bacteria	Bacillota_A	Clostridia	Oscillospirales	Oscillospiraceae	Limivicinus		SPIREOTU_00534913-SPIREOTU_00534913___403	92.6	94	7	0	1	94	393	486	1.07e-63	201
ASV_n44_325	GCA_900316745	Bacteria	Bacillota_A	Clostridia	Oscillospirales	Oscillospiraceae	CAG-103	CAG-103_sp900316745	GCA_900316745-GCA_900316745___1401	91.5	94	8	0	1	94	384	477	7.6e-63	198
ASV_n44_uni	GCA_947166955	Bacteria	Bacillota_A	Clostridia	Oscillospirales	Oscillospiraceae	Hominicoprocola	Hominicoprocola_sp947166955	GCA_947166955-GCA_947166955___981	93.8	97	6	0	1	97	347	443	2.44e-64	202
ASV_n56_ac7	GCA_017519685	Bacteria	Bacillota_A	Clostridia	Oscillospirales	Acutalibacteraceae	CAG-177	CAG-177_sp017519685	GCA_017519685-GCA_017519685___1785	100	96	0	0	1	96	271	366	1.38e-66	206
ASV_n5b_yf3	GCA_918298275	Bacteria	Spirochaetota	Spirochaetia	Sphaerochaetales	Sphaerochaetaceae	UBA9732	UBA9732_sp918298275	GCA_918298275-GCA_918298275___389	99	96	1	0	1	96	384	479	1.07e-64	203
ASV_n5r_k0q	GCA_024697625	Bacteria	Bacillota_A	Clostridia	Oscillospirales	Oscillospiraceae	Limivicinus	Limivicinus_sp024697625	GCA_024697625-GCA_024697625___121	94.8	97	5	0	1	97	397	493	1.92e-64	203
ASV_n60_2io	SPIREOTU_01941985	Bacteria	Bacillota_A	Clostridia	Lachnospirales	Lachnospiraceae	UBA629		SPIREOTU_01941985-SPIREOTU_01941985___1146	97.9	96	2	0	1	96	395	490	5.85e-63	196
ASV_n6b_nn6	GCA_902761665	Bacteria	Bacillota_A	Clostridia	Lachnospirales	Lachnospiraceae	UBA6987	UBA6987_sp902761665	GCA_902761665-GCA_902761665___308	100	94	0	0	1	94	393	486	7.84e-67	209
ASV_n6m_ayn	GCF_900108105	Bacteria	Bacillota_A	Clostridia	Lachnospirales	Lachnospiraceae	Butyrivibrio	Butyrivibrio_sp900108105	GCF_900108105-GCF_900108105___1143	99	96	1	0	1	96	390	485	3.97e-66	207
ASV_n6z_odv	GCA_902778285	Bacteria	Bacillota_A	Clostridia	Oscillospirales	Oscillospiraceae	Limivicinus	Limivicinus_sp902778285	GCA_902778285-GCA_902778285___1482	98.9	94	1	0	1	94	393	486	1.31e-66	208
ASV_n7d_ekp	GCA_918298275	Bacteria	Spirochaetota	Spirochaetia	Sphaerochaetales	Sphaerochaetaceae	UBA9732	UBA9732_sp918298275	GCA_918298275-GCA_918298275___389	99	96	1	0	1	96	384	479	1.07e-64	203
ASV_n8k_1lo	SPIREOTU_01684696	Bacteria	Bacillota_A	Clostridia	Oscillospirales	Oscillospiraceae	Limivicinus		SPIREOTU_01684696-SPIREOTU_01684696___1995	100	97	0	0	1	97	383	479	1.49e-66	208
ASV_n91_u2j	GCA_900317375	Bacteria	Bacillota_A	Clostridia	Oscillospirales	Oscillospiraceae	Limivicinus	Limivicinus_sp900317375	GCA_900317375-GCA_900317375___2432	95.9	97	4	0	1	97	395	491	6.64e-66	207
ASV_n95_ap6	GCA_902781545	Bacteria	Spirochaetota	Spirochaetia	Sphaerochaetales	Sphaerochaetaceae	UBA9732	UBA9732_sp902781545	GCA_902781545-GCA_902781545___1743	100	96	0	0	1	96	386	481	1.08e-64	203
ASV_n97_hix	GCA_902776285	Bacteria	Bacillota_A	Clostridia	Peptostreptococcales	Anaerovoracaceae	RUG099	RUG099_sp902776285	GCA_902776285-GCA_902776285___1803	87.5	96	12	0	1	96	381	476	2.22e-57	184
ASV_n9v_j30	GCA_902778285	Bacteria	Bacillota_A	Clostridia	Oscillospirales	Oscillospiraceae	Limivicinus	Limivicinus_sp902778285	GCA_902778285-GCA_902778285___1482	96.8	94	3	0	1	94	393	486	7.34e-65	204
ASV_na0_m03	GCA_902785905	Bacteria	Bacillota_A	Clostridia	Oscillospirales	Oscillospiraceae	Limivicinus	Limivicinus_sp902785905	GCA_902785905-GCA_902785905___1984	99	97	1	0	1	97	394	490	5.83e-67	207
ASV_nag_7xq	SPIREOTU_01687160	Bacteria	Bacillota_A	Clostridia	Oscillospirales	Oscillospiraceae	Limivicinus		SPIREOTU_01687160-SPIREOTU_01687160___1220	94.8	97	5	0	1	97	189	285	1.06e-66	204
ASV_naq_tlr	GCA_902761665	Bacteria	Bacillota_A	Clostridia	Lachnospirales	Lachnospiraceae	UBA6987	UBA6987_sp902761665	GCA_902761665-GCA_902761665___308	98.9	94	1	0	1	94	393	486	8.19e-66	206
ASV_nar_6l5	GCA_015066575	Bacteria	Bacillota_A	Clostridia	Oscillospirales	Acutalibacteraceae	RUG714	RUG714_sp015066575	GCA_015066575-GCA_015066575___1357	100	96	0	0	1	96	400	495	1.12e-67	211
ASV_nbg_tyz	GCA_900317375	Bacteria	Bacillota_A	Clostridia	Oscillospirales	Oscillospiraceae	Limivicinus	Limivicinus_sp900317375	GCA_900317375-GCA_900317375___2432	93.8	97	6	0	1	97	395	491	5.15e-64	202
ASV_nby_4w9	GCA_024691985	Bacteria	Bacillota_A	Clostridia	Oscillospirales	Oscillospiraceae	Limivicinus	Limivicinus_sp024691985	GCA_024691985-GCA_024691985___841	90.5	95	9	0	1	95	394	488	1.38e-61	195
ASV_nc2_mxr	GCA_947168785	Bacteria	Bacillota_A	Clostridia	Oscillospirales	Acutalibacteraceae	RUG806	RUG806_sp947168785	GCA_947168785-GCA_947168785___1813	92.6	95	7	0	1	95	248	342	4.98e-64	199
ASV_nc3_nwh	GCA_017448455	Bacteria	Bacillota_A	Clostridia	Oscillospirales	Oscillospiraceae	Limivicinus	Limivicinus_sp017448455	GCA_017448455-GCA_017448455___529	92.8	97	7	0	1	97	395	491	2.09e-61	195
ASV_nca_2nl	GCA_900321905	Bacteria	Bacillota_A	Clostridia	Oscillospirales	Acutalibacteraceae	Eubacterium_R	Eubacterium_R_sp900321905	GCA_900321905-GCA_900321905___968	97.9	96	2	0	1	96	403	498	4.77e-66	207
ASV_ncu_jmw	GCA_023665085	Bacteria	Bacillota_A	Clostridia	Oscillospirales	Acutalibacteraceae	Eubacterium_R	Eubacterium_R_sp023665085	GCA_023665085-GCA_023665085___1040	92.7	96	7	0	1	96	395	490	9.28e-63	198
ASV_nd5_hzc	SPIREOTU_02512376	Bacteria	Bacillota_A	Clostridia	Oscillospirales	Oscillospiraceae	Faecousia		SPIREOTU_02512376-SPIREOTU_02512376___333	91.5	94	8	0	1	94	391	484	2.31e-60	192
ASV_ndp_0r4	GCA_900317375	Bacteria	Bacillota_A	Clostridia	Oscillospirales	Oscillospiraceae	Limivicinus	Limivicinus_sp900317375	GCA_900317375-GCA_900317375___2432	100	97	0	0	1	97	395	491	8.09e-69	214
ASV_ndp_p0s	GCA_946186375	Bacteria	Bacillota_A	Clostridia	Oscillospirales	Oscillospiraceae	Limivicinus	Limivicinus_sp946186375	GCA_946186375-GCA_946186375___1248	95.7	93	4	0	1	93	391	483	3.8e-64	202
ASV_ne4_lkj	SPIREOTU_01697611	Bacteria	Bacillota_A	Clostridia	Oscillospirales	Oscillospiraceae	Limivicinus		SPIREOTU_01697611-SPIREOTU_01697611___843	100	95	0	0	1	95	394	488	4.83e-68	212
ASV_nex_op3	SPIREOTU_01699608	Bacteria	Bacillota_A	Clostridia	Oscillospirales	Oscillospiraceae	Limivicinus		SPIREOTU_01699608-SPIREOTU_01699608___2282	97.9	97	2	0	1	97	394	490	5.03e-65	204
ASV_nf2_nw5	GCA_902785905	Bacteria	Bacillota_A	Clostridia	Oscillospirales	Oscillospiraceae	Limivicinus	Limivicinus_sp902785905	GCA_902785905-GCA_902785905___1984	97.9	97	2	0	1	97	394	490	3.21e-66	205
ASV_nfl_51s	GCA_902781545	Bacteria	Spirochaetota	Spirochaetia	Sphaerochaetales	Sphaerochaetaceae	UBA9732	UBA9732_sp902781545	GCA_902781545-GCA_902781545___1743	99	96	1	0	1	96	386	481	2.11e-64	202
ASV_nh9_8jv	GCA_902785905	Bacteria	Bacillota_A	Clostridia	Oscillospirales	Oscillospiraceae	Limivicinus	Limivicinus_sp902785905	GCA_902785905-GCA_902785905___1984	100	97	0	0	1	97	394	490	1.49e-67	208
ASV_nj0_16s	SPIREOTU_01687160	Bacteria	Bacillota_A	Clostridia	Oscillospirales	Oscillospiraceae	Limivicinus		SPIREOTU_01687160-SPIREOTU_01687160___1220	95.9	97	4	0	1	97	189	285	5.31e-67	205
ASV_nj8_8gn	SPIREOTU_01687160	Bacteria	Bacillota_A	Clostridia	Oscillospirales	Oscillospiraceae	Limivicinus		SPIREOTU_01687160-SPIREOTU_01687160___1220	95.9	97	4	0	1	97	189	285	5.31e-67	205
ASV_njh_jcj	GCA_900317375	Bacteria	Bacillota_A	Clostridia	Oscillospirales	Oscillospiraceae	Limivicinus	Limivicinus_sp900317375	GCA_900317375-GCA_900317375___2432	100	97	0	0	1	97	395	491	8.09e-69	214
ASV_nkm_8qh	SPIREOTU_01941985	Bacteria	Bacillota_A	Clostridia	Lachnospirales	Lachnospiraceae	UBA629		SPIREOTU_01941985-SPIREOTU_01941985___1146	97.9	96	2	0	1	96	395	490	5.85e-63	196
ASV_nl5_den	GCA_902778285	Bacteria	Bacillota_A	Clostridia	Oscillospirales	Oscillospiraceae	Limivicinus	Limivicinus_sp902778285	GCA_902778285-GCA_902778285___1482	95.7	94	4	0	1	94	393	486	3.91e-64	202
ASV_nlb_8gt	GCA_017470005	Bacteria	Bacillota_I	Bacilli_A	RFN20	CAG-288	Enterosoma	Enterosoma_sp017470005	GCA_017470005-GCA_017470005___408	90.5	95	9	0	1	95	386	480	4.06e-63	199
ASV_nlf_9b2	GCA_017552845	Bacteria	Bacillota_A	Clostridia	Oscillospirales	Acutalibacteraceae	CAG-177	CAG-177_sp017552845	GCA_017552845-GCA_017552845___783	100	96	0	0	1	96	395	490	1.14e-66	209
ASV_nlh_enb	SPIREOTU_01683845	Bacteria	Bacillota_A	Clostridia	Oscillospirales	Acutalibacteraceae	UBA1425		SPIREOTU_01683845-SPIREOTU_01683845___549	92.7	96	7	0	1	96	179	274	5.2e-65	200
ASV_nlr_aaz	GCA_017475725	Bacteria	Spirochaetota	Spirochaetia	Sphaerochaetales	Sphaerochaetaceae	UBA9732	UBA9732_sp017475725	GCA_017475725-GCA_017475725___310	95.8	96	4	0	1	96	386	481	3.1e-62	197
ASV_nm7_hz4	GCA_902801295	Bacteria	Bacillota_A	Clostridia	Oscillospirales	Oscillospiraceae	Limivicinus	Limivicinus_sp902801295	GCA_902801295-GCA_902801295___1913	91.5	94	8	0	1	94	392	485	3.86e-64	202
ASV_nnc_5u3	GCA_946623775	Bacteria	Bacillota_I	Bacilli_A	RFN20	CAG-826	Enteromonas	Enteromonas_sp946623775	GCA_946623775-GCA_946623775___184	97.9	95	2	0	1	95	386	480	2.47e-67	210
ASV_nne_1tp	GCA_902785905	Bacteria	Bacillota_A	Clostridia	Oscillospirales	Oscillospiraceae	Limivicinus	Limivicinus_sp902785905	GCA_902785905-GCA_902785905___1984	96.9	97	3	0	1	97	394	490	2.28e-66	205
ASV_nnj_b1i	SPIREOTU_01687160	Bacteria	Bacillota_A	Clostridia	Oscillospirales	Oscillospiraceae	Limivicinus		SPIREOTU_01687160-SPIREOTU_01687160___1220	91.8	97	8	0	1	97	189	285	9.15e-65	199
ASV_no2_7fu	GCA_017552845	Bacteria	Bacillota_A	Clostridia	Oscillospirales	Acutalibacteraceae	CAG-177	CAG-177_sp017552845	GCA_017552845-GCA_017552845___783	100	96	0	0	1	96	395	490	1.14e-66	209
ASV_nox_5nw	GCA_918298275	Bacteria	Spirochaetota	Spirochaetia	Sphaerochaetales	Sphaerochaetaceae	UBA9732	UBA9732_sp918298275	GCA_918298275-GCA_918298275___389	95.8	96	4	0	1	96	384	479	1.2e-61	195
ASV_nox_ojx	SPIREOTU_01687160	Bacteria	Bacillota_A	Clostridia	Oscillospirales	Oscillospiraceae	Limivicinus		SPIREOTU_01687160-SPIREOTU_01687160___1220	93.8	97	6	0	1	97	189	285	8.29e-66	202
ASV_npi_uy1	SPIREOTU_02510798	Bacteria	Bacillota_A	Clostridia	Oscillospirales	Oscillospiraceae	Limivicinus		SPIREOTU_02510798-SPIREOTU_02510798___1319	88.2	93	11	0	1	93	391	483	4.37e-60	191
ASV_nq0_83h	GCA_016290665	Bacteria	Bacillota_A	Clostridia	Oscillospirales	Acutalibacteraceae	UBA6857	UBA6857_sp016290665	GCA_016290665-GCA_016290665___2042	99	96	1	0	1	96	397	492	9.35e-67	209
ASV_nqk_wnx	SPIREOTU_01687160	Bacteria	Bacillota_A	Clostridia	Oscillospirales	Oscillospiraceae	Limivicinus		SPIREOTU_01687160-SPIREOTU_01687160___1220	95.9	97	4	0	1	97	189	285	5.31e-67	205
ASV_nr1_l3f	GCA_902789745	Bacteria	Bacillota_A	Clostridia	Oscillospirales	Oscillospiraceae	Limivicinus	Limivicinus_sp902789745	GCA_902789745-GCA_902789745___344	100	94	0	0	1	94	192	285	4.55e-69	210
ASV_nra_z3g	GCA_017450325	Bacteria	Bacillota_I	Bacilli_A	RFN20	CAG-826	Enteromonas	Enteromonas_sp017450325	GCA_017450325-GCA_017450325___222	95.8	95	4	0	1	95	385	479	1.88e-65	205
ASV_ns3_kf2	SPIREOTU_01711019	Bacteria	Bacillota_A	Clostridia	Oscillospirales	Oscillospiraceae	Limivicinus		SPIREOTU_01711019-SPIREOTU_01711019___2283	98.9	94	1	0	1	94	393	486	1.75e-67	211
ASV_ns5_n90	SPIREOTU_01683845	Bacteria	Bacillota_A	Clostridia	Oscillospirales	Acutalibacteraceae	UBA1425		SPIREOTU_01683845-SPIREOTU_01683845___549	89.6	96	10	0	1	96	179	274	2.27e-63	196
ASV_ns7_j13	SPIREOTU_02527876	Bacteria	Bacillota_A	Clostridia	Oscillospirales	Oscillospiraceae	Limivicinus		SPIREOTU_02527876-SPIREOTU_02527876___459	92.6	94	7	0	1	94	393	486	2.03e-64	202
ASV_nsc_jb2	SPIREOTU_02397609	Bacteria	Bacillota_A	Clostridia	Oscillospirales	Oscillospiraceae	Limivicinus		SPIREOTU_02397609-SPIREOTU_02397609___249	93.8	97	6	0	1	97	150	246	2.37e-65	200
ASV_nsl_bmt	GCA_946628965	Bacteria	Bacillota_A	Clostridia	Oscillospirales	Oscillospiraceae	Limivicinus	Limivicinus_sp946628965	GCA_946628965-GCA_946628965___1615	95.7	94	4	0	1	94	394	487	6.28e-63	199
ASV_nty_9tg	SPIREOTU_01701415	Bacteria	Bacillota_A	Clostridia	Peptostreptococcales	Anaerovoracaceae	RUG099		SPIREOTU_01701415-SPIREOTU_01701415___135	90.4	94	9	0	1	94	388	481	7.26e-63	195
ASV_nu1_bil	GCA_002449955	Bacteria	Bacillota_A	Clostridia	Lachnospirales	Lachnospiraceae	UBA6987	UBA6987_sp002449955	GCA_002449955-GCA_002449955___1158	94.7	94	5	0	1	94	392	485	3.08e-65	205
ASV_nu2_exm	SPIREOTU_01687160	Bacteria	Bacillota_A	Clostridia	Oscillospirales	Oscillospiraceae	Limivicinus		SPIREOTU_01687160-SPIREOTU_01687160___1220	97.9	97	2	0	1	97	189	285	3.77e-67	206
ASV_nuf_bbl	SPIREOTU_01687160	Bacteria	Bacillota_A	Clostridia	Oscillospirales	Oscillospiraceae	Limivicinus		SPIREOTU_01687160-SPIREOTU_01687160___1220	94.8	97	5	0	1	97	189	285	6.5e-65	200
ASV_nuo_y8v	GCA_946183085	Bacteria	Bacillota_I	Bacilli_A	RFN20	CAG-826	Enteromonas	Enteromonas_sp946183085	GCA_946183085-GCA_946183085___544	100	95	0	0	1	95	385	479	2.27e-68	213
ASV_nuw_p02	GCA_902772935	Bacteria	Bacillota_A	Clostridia	Oscillospirales	Acutalibacteraceae	UBA6857	UBA6857_sp902772935	GCA_902772935-GCA_902772935___149	94.8	96	5	0	1	96	397	492	3.72e-65	205
ASV_nv6_oow	SPIREOTU_02401735	Bacteria	Bacillota_A	Clostridia	Oscillospirales	Oscillospiraceae	Limivicinus		SPIREOTU_02401735-SPIREOTU_02401735___1309	93.7	95	6	0	1	95	394	488	1.21e-62	198
ASV_nvv_p00	SPIREOTU_01687160	Bacteria	Bacillota_A	Clostridia	Oscillospirales	Oscillospiraceae	Limivicinus		SPIREOTU_01687160-SPIREOTU_01687160___1220	94.8	97	5	0	1	97	189	285	6.5e-65	200
ASV_nwc_t2n	GCA_900317375	Bacteria	Bacillota_A	Clostridia	Oscillospirales	Oscillospiraceae	Limivicinus	Limivicinus_sp900317375	GCA_900317375-GCA_900317375___2432	93.8	97	6	0	1	97	395	491	5.15e-64	202
ASV_nwd_aik	GCA_900317375	Bacteria	Bacillota_A	Clostridia	Oscillospirales	Oscillospiraceae	Limivicinus	Limivicinus_sp900317375	GCA_900317375-GCA_900317375___2432	100	97	0	0	1	97	395	491	8.09e-69	214
ASV_nxg_wzy	GCA_024697655	Bacteria	Bacillota_A	Clostridia	Peptostreptococcales	Anaerovoracaceae	RUG13615	RUG13615_sp024697655	GCA_024697655-GCA_024697655___1270	93.8	96	6	0	1	96	389	484	4.74e-61	194
ASV_nxt_908	GCA_900319635	Bacteria	Bacillota_A	Clostridia	Oscillospirales	Oscillospiraceae	Limivicinus	Limivicinus_sp900319635	GCA_900319635-GCA_900319635___1691	93.6	94	6	0	1	94	391	484	5.17e-65	204
ASV_ny2_z0l	GCA_900317375	Bacteria	Bacillota_A	Clostridia	Oscillospirales	Oscillospiraceae	Limivicinus	Limivicinus_sp900317375	GCA_900317375-GCA_900317375___2432	99	97	1	0	1	97	395	491	3.1e-68	213
ASV_ny5_u41	SPIREOTU_00598512	Bacteria	Bacillota_A	Clostridia	Oscillospirales	Oscillospiraceae	Avoscillospira		SPIREOTU_00598512-SPIREOTU_00598512___1043	95.9	97	4	0	1	97	394	490	9.67e-65	204
ASV_nyp_cg1	GCA_902801295	Bacteria	Bacillota_A	Clostridia	Oscillospirales	Oscillospiraceae	Limivicinus	Limivicinus_sp902801295	GCA_902801295-GCA_902801295___1913	92.6	94	7	0	1	94	392	485	1.13e-61	195
ASV_nyq_5a4	GCA_902781545	Bacteria	Spirochaetota	Spirochaetia	Sphaerochaetales	Sphaerochaetaceae	UBA9732	UBA9732_sp902781545	GCA_902781545-GCA_902781545___1743	95.8	96	4	0	1	96	386	481	8.69e-62	196
ASV_nzf_204	GCA_017544665	Bacteria	Bacillota_A	Clostridia	Oscillospirales	Acutalibacteraceae	UBA6857	UBA6857_sp017544665	GCA_017544665-GCA_017544665___111	99	96	1	0	1	96	397	492	1.25e-67	211
ASV_o08_6g3	GCA_902781545	Bacteria	Spirochaetota	Spirochaetia	Sphaerochaetales	Sphaerochaetaceae	UBA9732	UBA9732_sp902781545	GCA_902781545-GCA_902781545___1743	100	96	0	0	1	96	386	481	1.08e-64	203
ASV_o08_fw3	GCA_017448145	Bacteria	Bacillota_A	Clostridia	Oscillospirales	Oscillospiraceae	Vescimonas	Vescimonas_sp017448145	GCA_017448145-GCA_017448145___1285	90.3	93	9	0	1	93	391	483	8.73e-60	190
ASV_o1y_frz	GCA_947168655	Bacteria	Bacillota_A	Clostridia	Oscillospirales	Oscillospiraceae	Vescimonas	Vescimonas_sp947168655	GCA_947168655-GCA_947168655___1052	96.8	94	3	0	1	94	392	485	3.53e-66	207
ASV_o23_lb7	GCA_900319345	Bacteria	Bacillota_A	Clostridia	Christensenellales	CAG-138	RUG472	RUG472_sp900319345	GCA_900319345-GCA_900319345___648	98.9	94	1	0	1	94	391	484	1.29e-66	208
ASV_o3y_3ef	SPIREOTU_01687160	Bacteria	Bacillota_A	Clostridia	Oscillospirales	Oscillospiraceae	Limivicinus		SPIREOTU_01687160-SPIREOTU_01687160___1220	95.9	97	4	0	1	97	189	285	5.31e-67	205
ASV_o4e_ft7	GCA_002371215	Bacteria	Bacillota_A	Clostridia	Oscillospirales	Acutalibacteraceae	Eubacterium_R	Eubacterium_R_sp002371215	GCA_002371215-GCA_002371215___829	95.8	96	4	0	1	96	392	487	2.83e-65	205
ASV_o4g_41g	SPIREOTU_01687160	Bacteria	Bacillota_A	Clostridia	Oscillospirales	Oscillospiraceae	Limivicinus		SPIREOTU_01687160-SPIREOTU_01687160___1220	94.8	97	5	0	1	97	189	285	1.06e-66	204
ASV_o4n_2kt	SPIREOTU_02512376	Bacteria	Bacillota_A	Clostridia	Oscillospirales	Oscillospiraceae	Faecousia		SPIREOTU_02512376-SPIREOTU_02512376___333	96.8	94	3	0	1	94	391	484	3.59e-66	207
ASV_o4t_v6p	GCA_900319345	Bacteria	Bacillota_A	Clostridia	Christensenellales	CAG-138	RUG472	RUG472_sp900319345	GCA_900319345-GCA_900319345___648	98.9	94	1	0	1	94	391	484	1.29e-66	208
ASV_o52_bci	GCA_017430985	Bacteria	Bacillota_A	Clostridia	Oscillospirales	Oscillospiraceae	Limivicinus	Limivicinus_sp017430985	GCA_017430985-GCA_017430985___1383	100	94	0	0	1	94	391	484	4.56e-68	212
ASV_o70_sig	GCA_024697425	Bacteria	Bacillota_A	Clostridia	Lachnospirales	Lachnospiraceae	Butyrivibrio	Butyrivibrio_sp024697425	GCA_024697425-GCA_024697425___193	92.7	96	7	0	1	96	366	461	2.27e-63	199
ASV_o8v_xy1	GCA_017432565	Bacteria	Bacillota_A	Clostridia	Lachnospirales	Lachnospiraceae	CAG-791	CAG-791_sp017432565	GCA_017432565-GCA_017432565___1007	86.5	96	13	0	1	96	382	477	3.18e-60	191
ASV_o8y_fz6	GCA_902765595	Bacteria	Bacillota_A	Clostridia	Oscillospirales	Oscillospiraceae	Limivicinus	Limivicinus_sp002350825	GCA_902765595-GCA_902765595___241	100	94	0	0	1	94	391	484	8.78e-68	211
ASV_o97_c0p	GCA_900317375	Bacteria	Bacillota_A	Clostridia	Oscillospirales	Oscillospiraceae	Limivicinus	Limivicinus_sp900317375	GCA_900317375-GCA_900317375___2432	100	97	0	0	1	97	395	491	8.09e-69	214
ASV_o9g_iyv	GCA_900321595	Bacteria	Bacillota_A	Clostridia	Oscillospirales	Acutalibacteraceae	UBA1081	UBA1081_sp900321595	GCA_900321595-GCA_900321595___1516	95.8	96	4	0	1	96	403	498	3.63e-66	207
ASV_oa8_szh	GCA_902765595	Bacteria	Bacillota_A	Clostridia	Oscillospirales	Oscillospiraceae	Limivicinus	Limivicinus_sp002350825	GCA_902765595-GCA_902765595___241	93.6	94	6	0	1	94	391	484	1.89e-65	205
ASV_oak_tr3	GCA_900317375	Bacteria	Bacillota_A	Clostridia	Oscillospirales	Oscillospiraceae	Limivicinus	Limivicinus_sp900317375	GCA_900317375-GCA_900317375___2432	99	97	1	0	1	97	395	491	2.22e-68	213
ASV_oar_db3	GCA_902761635	Bacteria	Bacillota_A	Clostridia	Oscillospirales	Oscillospiraceae	Limivicinus	Limivicinus_sp902761635	GCA_902761635-GCA_902761635___1598	93.7	95	6	0	1	95	394	488	1.68e-63	200
ASV_obc_k1e	SPIREOTU_02401735	Bacteria	Bacillota_A	Clostridia	Oscillospirales	Oscillospiraceae	Limivicinus		SPIREOTU_02401735-SPIREOTU_02401735___1309	92.6	94	7	0	1	94	394	487	1.38e-57	184
ASV_obg_fcq	GCA_902781545	Bacteria	Spirochaetota	Spirochaetia	Sphaerochaetales	Sphaerochaetaceae	UBA9732	UBA9732_sp902781545	GCA_902781545-GCA_902781545___1743	99	96	1	0	1	96	386	481	2.11e-64	202
ASV_obm_eax	SPIREOTU_01698551	Bacteria	Bacillota_A	Clostridia	Oscillospirales	Oscillospiraceae	CAG-103		SPIREOTU_01698551-SPIREOTU_01698551___74	98.9	95	1	0	1	95	388	482	3.4e-67	210
ASV_oby_lqg	GCA_017470005	Bacteria	Bacillota_I	Bacilli_A	RFN20	CAG-288	Enterosoma	Enterosoma_sp017470005	GCA_017470005-GCA_017470005___408	90.5	95	9	0	1	95	386	480	4.06e-63	199
ASV_oc4_2gs	SPIREOTU_01699608	Bacteria	Bacillota_A	Clostridia	Oscillospirales	Oscillospiraceae	Limivicinus		SPIREOTU_01699608-SPIREOTU_01699608___2282	99	97	1	0	1	97	394	490	2.47e-66	208
ASV_ocj_mx0	GCA_902789745	Bacteria	Bacillota_A	Clostridia	Oscillospirales	Oscillospiraceae	Limivicinus	Limivicinus_sp902789745	GCA_902789745-GCA_902789745___344	91.5	94	8	0	1	94	192	285	3.83e-64	197
ASV_odp_338	GCA_900317375	Bacteria	Bacillota_A	Clostridia	Oscillospirales	Oscillospiraceae	Limivicinus	Limivicinus_sp900317375	GCA_900317375-GCA_900317375___2432	100	97	0	0	1	97	395	491	8.09e-69	214
ASV_oe5_1rx	SPIREOTU_01687160	Bacteria	Bacillota_A	Clostridia	Oscillospirales	Oscillospiraceae	Limivicinus		SPIREOTU_01687160-SPIREOTU_01687160___1220	94.8	97	5	0	1	97	189	285	1.49e-66	204
ASV_oex_jj4	SPIREOTU_01687160	Bacteria	Bacillota_A	Clostridia	Oscillospirales	Oscillospiraceae	Limivicinus		SPIREOTU_01687160-SPIREOTU_01687160___1220	95.9	97	4	0	1	97	189	285	5.31e-67	205
ASV_of1_r5g	GCA_900317375	Bacteria	Bacillota_A	Clostridia	Oscillospirales	Oscillospiraceae	Limivicinus	Limivicinus_sp900317375	GCA_900317375-GCA_900317375___2432	100	97	0	0	1	97	395	491	8.09e-69	214
ASV_of2_pug	GCA_902789745	Bacteria	Bacillota_A	Clostridia	Oscillospirales	Oscillospiraceae	Limivicinus	Limivicinus_sp902789745	GCA_902789745-GCA_902789745___344	97.9	94	2	0	1	94	192	285	5.06e-68	207
ASV_ofe_mn7	GCA_902785905	Bacteria	Bacillota_A	Clostridia	Oscillospirales	Oscillospiraceae	Limivicinus	Limivicinus_sp902785905	GCA_902785905-GCA_902785905___1984	99	97	1	0	1	97	394	490	5.83e-67	207
ASV_ogi_d36	GCA_015066635	Bacteria	Bacillota_A	Clostridia	Oscillospirales	Acutalibacteraceae	Fimenecus	Fimenecus_sp015066635	GCA_015066635-GCA_015066635___1118	92.7	96	7	0	1	96	426	521	3.92e-61	194
ASV_ohg_8eo	SPIREOTU_01712859	Bacteria	Bacillota_A	Clostridia	Oscillospirales	Oscillospiraceae	Limivicinus		SPIREOTU_01712859-SPIREOTU_01712859___1761	96.8	94	3	0	1	94	392	485	2.68e-65	205
ASV_oic_ndr	GCA_947164825	Bacteria	Bacillota_A	Clostridia	Oscillospirales	Oscillospiraceae	Faecousia	Faecousia_sp947164825	GCA_947164825-GCA_947164825___629	98.9	94	1	0	1	94	392	485	3.48e-67	210
ASV_oif_w1x	SPIREOTU_01687160	Bacteria	Bacillota_A	Clostridia	Oscillospirales	Oscillospiraceae	Limivicinus		SPIREOTU_01687160-SPIREOTU_01687160___1220	95.9	97	4	0	1	97	189	285	5.31e-67	205
ASV_oj3_h3s	SPIREOTU_00534913	Bacteria	Bacillota_A	Clostridia	Oscillospirales	Oscillospiraceae	Limivicinus		SPIREOTU_00534913-SPIREOTU_00534913___403	100	94	0	0	1	94	393	486	9.37e-67	209
ASV_ojk_oxm	GCA_017552845	Bacteria	Bacillota_A	Clostridia	Oscillospirales	Acutalibacteraceae	CAG-177	CAG-177_sp017552845	GCA_017552845-GCA_017552845___783	99	96	1	0	1	96	395	490	4.35e-66	207
ASV_ok8_d4e	GCA_017404265	Bacteria	Bacillota_A	Clostridia	Peptostreptococcales	Anaerovoracaceae	RUG099	RUG099_sp017404265	GCA_017404265-GCA_017404265___614	87.5	96	12	0	1	96	381	476	1.14e-58	187
ASV_oko_37p	SPIREOTU_01687160	Bacteria	Bacillota_A	Clostridia	Oscillospirales	Oscillospiraceae	Limivicinus		SPIREOTU_01687160-SPIREOTU_01687160___1220	100	97	0	0	1	97	189	285	3.06e-69	211
ASV_okt_h4l	GCA_946637545	Bacteria	Bacillota_A	Clostridia	Oscillospirales	Acutalibacteraceae	Eubacterium_R	Eubacterium_R_sp946637545	GCA_946637545-GCA_946637545___92	97.9	96	2	0	1	96	406	501	1.75e-67	211
ASV_oky_eka	GCA_902790375	Bacteria	Bacillota_A	Clostridia	Oscillospirales	Oscillospiraceae	Limivicinus	Limivicinus_sp902790375	GCA_902790375-GCA_902790375___2270	100	94	0	0	1	94	392	485	1.89e-67	211
ASV_okz_yl3	SPIREOTU_00598512	Bacteria	Bacillota_A	Clostridia	Oscillospirales	Oscillospiraceae	Avoscillospira		SPIREOTU_00598512-SPIREOTU_00598512___1043	91.8	97	8	0	1	97	394	490	2.91e-61	194
ASV_olw_p11	SPIREOTU_01699608	Bacteria	Bacillota_A	Clostridia	Oscillospirales	Oscillospiraceae	Limivicinus		SPIREOTU_01699608-SPIREOTU_01699608___2282	99	97	1	0	1	97	394	490	2.47e-66	208
ASV_om3_ka2	GCA_946623775	Bacteria	Bacillota_I	Bacilli_A	RFN20	CAG-826	Enteromonas	Enteromonas_sp946623775	GCA_946623775-GCA_946623775___184	97.9	95	2	0	1	95	386	480	2.47e-67	210
ASV_ooe_s34	SPIREOTU_01687160	Bacteria	Bacillota_A	Clostridia	Oscillospirales	Oscillospiraceae	Limivicinus		SPIREOTU_01687160-SPIREOTU_01687160___1220	92.8	97	7	0	1	97	189	285	1.82e-64	199
ASV_ooi_9k0	SPIREOTU_01683845	Bacteria	Bacillota_A	Clostridia	Oscillospirales	Acutalibacteraceae	UBA1425		SPIREOTU_01683845-SPIREOTU_01683845___549	94.8	96	5	0	1	96	179	274	1.03e-64	199
ASV_op1_gmz	SPIREOTU_01459056	Bacteria	Bacillota_A	Clostridia	Christensenellales	CAG-138	RUG472		SPIREOTU_01459056-SPIREOTU_01459056___852	90.4	94	9	0	1	94	391	484	2.78e-64	199
ASV_opa_136	SPIREOTU_00525237	Bacteria	Bacillota_A	Clostridia	Oscillospirales	Oscillospiraceae	Vescimonas		SPIREOTU_00525237-SPIREOTU_00525237___1149	92.5	93	7	0	1	93	375	467	3.6e-62	196
ASV_opg_wk2	GCA_902781545	Bacteria	Spirochaetota	Spirochaetia	Sphaerochaetales	Sphaerochaetaceae	UBA9732	UBA9732_sp902781545	GCA_902781545-GCA_902781545___1743	99	96	1	0	1	96	386	481	2.11e-64	202
ASV_oq8_uj3	GCA_900317375	Bacteria	Bacillota_A	Clostridia	Oscillospirales	Oscillospiraceae	Limivicinus	Limivicinus_sp900317375	GCA_900317375-GCA_900317375___2432	100	97	0	0	1	97	395	491	8.09e-69	214
ASV_oqh_mco	GCA_900317375	Bacteria	Bacillota_A	Clostridia	Oscillospirales	Oscillospiraceae	Limivicinus	Limivicinus_sp900317375	GCA_900317375-GCA_900317375___2432	100	97	0	0	1	97	395	491	8.09e-69	214
ASV_oqn_95n	SPIREOTU_01711019	Bacteria	Bacillota_A	Clostridia	Oscillospirales	Oscillospiraceae	Limivicinus		SPIREOTU_01711019-SPIREOTU_01711019___2228	93.7	95	6	0	1	95	413	507	2.31e-61	195
ASV_oqs_x9z	GCA_947166955	Bacteria	Bacillota_A	Clostridia	Oscillospirales	Oscillospiraceae	Hominicoprocola	Hominicoprocola_sp947166955	GCA_947166955-GCA_947166955___981	94.8	97	5	0	1	97	347	443	8.89e-65	203
ASV_or2_1dn	SPIREOTU_00677897	Bacteria	Bacillota_A	Clostridia	Oscillospirales	Oscillospiraceae	Limivicinus		SPIREOTU_00677897-SPIREOTU_00677897___1529	90.3	93	9	0	1	93	216	308	4.57e-62	193
ASV_ord_kh5	SPIREOTU_02510798	Bacteria	Bacillota_A	Clostridia	Oscillospirales	Oscillospiraceae	Limivicinus		SPIREOTU_02510798-SPIREOTU_02510798___1319	88.2	93	11	0	1	93	391	483	4.37e-60	191
ASV_ori_h1y	SPIREOTU_02525457	Bacteria	Bacillota_A	Clostridia	Oscillospirales	Oscillospiraceae	Limivicinus		SPIREOTU_02525457-SPIREOTU_02525457___899	90.4	94	9	0	1	94	392	485	2.94e-62	197
ASV_orp_k52	SPIREOTU_02397609	Bacteria	Bacillota_A	Clostridia	Oscillospirales	Oscillospiraceae	Limivicinus		SPIREOTU_02397609-SPIREOTU_02397609___249	91.8	97	8	0	1	97	150	246	5.98e-66	201
ASV_osb_c6b	SPIREOTU_02199418	Bacteria	Bacillota_A	Clostridia	Oscillospirales	Oscillospiraceae	Limivicinus		SPIREOTU_02199418-SPIREOTU_02199418___574	92.6	95	7	0	1	95	356	450	4.45e-62	196
ASV_osf_k1r	GCA_947169815	Bacteria	Bacillota_A	Clostridia	Oscillospirales	Acutalibacteraceae	Eubacterium_R	Eubacterium_R_sp947169815	GCA_947169815-GCA_947169815___713	94.8	96	5	0	1	96	397	492	3.48e-62	197
ASV_oso_96g	GCA_900317375	Bacteria	Bacillota_A	Clostridia	Oscillospirales	Oscillospiraceae	Limivicinus	Limivicinus_sp900317375	GCA_900317375-GCA_900317375___2432	100	97	0	0	1	97	395	491	8.09e-69	214
ASV_osp_3ta	GCA_017552845	Bacteria	Bacillota_A	Clostridia	Oscillospirales	Acutalibacteraceae	CAG-177	CAG-177_sp017552845	GCA_017552845-GCA_017552845___783	100	96	0	0	1	96	395	490	1.14e-66	209
ASV_osr_gzh	SPIREOTU_01699608	Bacteria	Bacillota_A	Clostridia	Oscillospirales	Oscillospiraceae	Limivicinus		SPIREOTU_01699608-SPIREOTU_01699608___2282	99	97	1	0	1	97	394	490	2.47e-66	208
ASV_osx_k24	GCA_902781545	Bacteria	Spirochaetota	Spirochaetia	Sphaerochaetales	Sphaerochaetaceae	UBA9732	UBA9732_sp902781545	GCA_902781545-GCA_902781545___1743	99	96	1	0	1	96	386	481	2.11e-64	202
ASV_otb_miu	GCA_902785905	Bacteria	Bacillota_A	Clostridia	Oscillospirales	Oscillospiraceae	Limivicinus	Limivicinus_sp902785905	GCA_902785905-GCA_902785905___1984	99	97	1	0	1	97	394	490	2.28e-66	205
ASV_otj_vtz	GCA_902786465	Bacteria	Bacillota_A	Clostridia	Christensenellales	CAG-138	RUG472	RUG472_sp902786465	GCA_902786465-GCA_902786465___4	100	94	0	0	1	94	391	484	3.53e-66	207
ASV_oto_05q	GCA_015066525	Bacteria	Bacillota_A	Clostridia	Oscillospirales	Acutalibacteraceae	Eubacterium_R	Eubacterium_R_sp015066525	GCA_015066525-GCA_015066525___1391	94.8	96	5	0	1	96	403	498	2.42e-66	205
ASV_otu_wkp	SPIREOTU_01699608	Bacteria	Bacillota_A	Clostridia	Oscillospirales	Oscillospiraceae	Limivicinus		SPIREOTU_01699608-SPIREOTU_01699608___2282	99	97	1	0	1	97	394	490	2.47e-66	208
ASV_ouh_rxr	GCA_902785905	Bacteria	Bacillota_A	Clostridia	Oscillospirales	Oscillospiraceae	Limivicinus	Limivicinus_sp902785905	GCA_902785905-GCA_902785905___1984	99	97	1	0	1	97	394	490	5.83e-67	207
ASV_ouo_5x9	GCA_902785905	Bacteria	Bacillota_A	Clostridia	Oscillospirales	Oscillospiraceae	Limivicinus	Limivicinus_sp902785905	GCA_902785905-GCA_902785905___1984	100	97	0	0	1	97	394	490	1.49e-67	208
ASV_oup_ij9	GCA_902786465	Bacteria	Bacillota_A	Clostridia	Christensenellales	CAG-138	RUG472	RUG472_sp902786465	GCA_902786465-GCA_902786465___4	97.9	94	2	0	1	94	391	484	9.67e-66	206
ASV_ovk_879	GCA_902772745	Bacteria	Bacillota_A	Clostridia	Lachnospirales	Lachnospiraceae	UBA1267	UBA1267_sp902772745	GCA_902772745-GCA_902772745___2180	100	96	0	0	1	96	406	501	8.54e-68	212
ASV_owm_k6p	SPIREOTU_02509604	Bacteria	Bacillota_A	Clostridia	Oscillospirales	Oscillospiraceae	Limivicinus		SPIREOTU_02509604-SPIREOTU_02509604___1495	95.7	94	4	0	1	94	391	484	1.45e-67	207
ASV_owr_yk2	SPIREOTU_01687160	Bacteria	Bacillota_A	Clostridia	Oscillospirales	Oscillospiraceae	Limivicinus		SPIREOTU_01687160-SPIREOTU_01687160___1220	100	97	0	0	1	97	189	285	3.06e-69	211
ASV_oxd_fvr	GCA_017519685	Bacteria	Bacillota_A	Clostridia	Oscillospirales	Acutalibacteraceae	CAG-177	CAG-177_sp017519685	GCA_017519685-GCA_017519685___1785	97.9	96	2	0	1	96	271	366	5.39e-66	204
ASV_oyt_3km	GCA_024697625	Bacteria	Bacillota_A	Clostridia	Oscillospirales	Oscillospiraceae	Limivicinus	Limivicinus_sp024697625	GCA_024697625-GCA_024697625___121	91.8	97	8	0	1	97	397	493	1.42e-63	201
ASV_ozq_ijj	GCA_946625125	Bacteria	Bacillota_A	Clostridia	Oscillospirales	Oscillospiraceae	Faecousia	Faecousia_sp946625125	GCA_946625125-GCA_946625125___1794	93.6	94	6	0	1	94	391	484	3.91e-64	202
ASV_ozv_w0j	GCA_002449955	Bacteria	Bacillota_A	Clostridia	Lachnospirales	Lachnospiraceae	UBA6987	UBA6987_sp002449955	GCA_002449955-GCA_002449955___1158	88.3	94	11	0	1	94	392	485	1.91e-59	189
ASV_p00_x2q	GCA_905234575	Bacteria	Bacillota_A	Clostridia	Oscillospirales	Oscillospiraceae	CAJOIG01	CAJOIG01_sp905234575	GCA_905234575-GCA_905234575___1261	97.9	97	2	0	1	97	394	490	6.08e-65	204
ASV_p05_qpr	SPIREOTU_01711019	Bacteria	Bacillota_A	Clostridia	Oscillospirales	Oscillospiraceae	Limivicinus		SPIREOTU_01711019-SPIREOTU_01711019___2283	90.4	94	9	0	1	94	393	486	2.16e-62	197
ASV_p1l_671	SPIREOTU_02397609	Bacteria	Bacillota_A	Clostridia	Oscillospirales	Oscillospiraceae	Limivicinus		SPIREOTU_02397609-SPIREOTU_02397609___249	87.6	97	12	0	1	97	150	246	5.27e-64	196
ASV_p2l_f6b	GCA_017470005	Bacteria	Bacillota_I	Bacilli_A	RFN20	CAG-288	Enterosoma	Enterosoma_sp017470005	GCA_017470005-GCA_017470005___408	90.5	95	9	0	1	95	386	480	4.06e-63	199
ASV_p36_x4k	SPIREOTU_01963736	Bacteria	Bacillota_A	Clostridia	Oscillospirales	Oscillospiraceae	Limivicinus		SPIREOTU_01963736-SPIREOTU_01963736___631	92.6	95	7	0	1	95	398	492	1.01e-59	188
ASV_p3b_nnl	SPIREOTU_01941985	Bacteria	Bacillota_A	Clostridia	Lachnospirales	Lachnospiraceae	UBA629		SPIREOTU_01941985-SPIREOTU_01941985___1146	97.9	96	2	0	1	96	395	490	5.85e-63	196
ASV_p3o_dcc	SPIREOTU_01687160	Bacteria	Bacillota_A	Clostridia	Oscillospirales	Oscillospiraceae	Limivicinus		SPIREOTU_01687160-SPIREOTU_01687160___1220	95.9	97	4	0	1	97	189	285	5.31e-67	205
ASV_p4h_py3	GCA_024697625	Bacteria	Bacillota_A	Clostridia	Oscillospirales	Oscillospiraceae	Limivicinus	Limivicinus_sp024697625	GCA_024697625-GCA_024697625___121	94.8	97	5	0	1	97	397	493	1.92e-64	203
ASV_p4y_08i	GCA_017450325	Bacteria	Bacillota_I	Bacilli_A	RFN20	CAG-826	Enteromonas	Enteromonas_sp017450325	GCA_017450325-GCA_017450325___222	96.8	95	3	0	1	95	385	479	9.17e-67	209
ASV_p5i_whk	SPIREOTU_01699608	Bacteria	Bacillota_A	Clostridia	Oscillospirales	Oscillospiraceae	Limivicinus		SPIREOTU_01699608-SPIREOTU_01699608___2282	99	97	1	0	1	97	394	490	2.47e-66	208
ASV_p63_cw8	GCA_946628965	Bacteria	Bacillota_A	Clostridia	Oscillospirales	Oscillospiraceae	Limivicinus	Limivicinus_sp946628965	GCA_946628965-GCA_946628965___1615	95.8	95	4	0	1	95	394	488	2.22e-64	202
ASV_p7a_tra	GCA_017450325	Bacteria	Bacillota_I	Bacilli_A	RFN20	CAG-826	Enteromonas	Enteromonas_sp017450325	GCA_017450325-GCA_017450325___222	96.8	95	3	0	1	95	385	479	2.51e-66	207
ASV_p7h_9nq	GCA_902761665	Bacteria	Bacillota_A	Clostridia	Lachnospirales	Lachnospiraceae	UBA6987	UBA6987_sp902761665	GCA_902761665-GCA_902761665___308	86	93	13	0	1	93	393	485	7.54e-57	182
ASV_p80_r7z	SPIREOTU_01698551	Bacteria	Bacillota_A	Clostridia	Oscillospirales	Oscillospiraceae	CAG-103		SPIREOTU_01698551-SPIREOTU_01698551___74	92.6	95	7	0	1	95	388	482	2.08e-63	200
ASV_p8g_00y	GCA_017515765	Bacteria	Bacillota_A	Clostridia	Peptostreptococcales	Anaerovoracaceae	Eubacterium_B	Eubacterium_B_sp017515765	GCA_017515765-GCA_017515765___185	100	96	0	0	1	96	409	504	9.5e-67	209
ASV_p9t_s76	SPIREOTU_01684696	Bacteria	Bacillota_A	Clostridia	Oscillospirales	Oscillospiraceae	Limivicinus		SPIREOTU_01684696-SPIREOTU_01684696___1995	100	97	0	0	1	97	383	479	1.49e-66	208
ASV_pa8_5yg	SPIREOTU_01687160	Bacteria	Bacillota_A	Clostridia	Oscillospirales	Oscillospiraceae	Limivicinus		SPIREOTU_01687160-SPIREOTU_01687160___1220	100	97	0	0	1	97	189	285	3.06e-69	211
ASV_pal_noi	GCA_017458025	Bacteria	Bacillota_A	Clostridia	Oscillospirales	Oscillospiraceae	Hominicoprocola	Hominicoprocola_sp017458025	GCA_017458025-GCA_017458025___1613	81.7	93	17	0	1	93	393	485	1.01e-57	185
ASV_pas_let	GCA_900317375	Bacteria	Bacillota_A	Clostridia	Oscillospirales	Oscillospiraceae	Limivicinus	Limivicinus_sp900317375	GCA_900317375-GCA_900317375___2432	100	97	0	0	1	97	395	491	8.09e-69	214
ASV_pbq_wwl	SPIREOTU_02525457	Bacteria	Bacillota_A	Clostridia	Oscillospirales	Oscillospiraceae	Limivicinus		SPIREOTU_02525457-SPIREOTU_02525457___899	93.6	94	6	0	1	94	392	485	9.52e-66	206
ASV_pc7_k2t	SPIREOTU_02401735	Bacteria	Bacillota_A	Clostridia	Oscillospirales	Oscillospiraceae	Limivicinus		SPIREOTU_02401735-SPIREOTU_02401735___873	98.9	94	1	0	1	94	393	486	9.97e-66	206
ASV_pcs_rnu	GCA_030530095	Bacteria	Bacillota_A	Clostridia	Oscillospirales	Acutalibacteraceae	Fimenecus	Fimenecus_sp030530095	GCA_030530095-GCA_030530095___1436	89.6	96	10	0	1	96	395	490	2.53e-62	197
ASV_pdc_417	SPIREOTU_01691568	Bacteria	Bacillota_A	Clostridia	Lachnospirales	Lachnospiraceae	CAG-791		SPIREOTU_01691568-SPIREOTU_01691568___505	97.9	97	2	0	1	97	394	490	1.32e-65	206
ASV_peg_04m	SPIREOTU_01699608	Bacteria	Bacillota_A	Clostridia	Oscillospirales	Oscillospiraceae	Limivicinus		SPIREOTU_01699608-SPIREOTU_01699608___2282	99	97	1	0	1	97	394	490	2.47e-66	208
ASV_pep_t02	SPIREOTU_02397609	Bacteria	Bacillota_A	Clostridia	Oscillospirales	Oscillospiraceae	Limivicinus		SPIREOTU_02397609-SPIREOTU_02397609___249	93.8	97	6	0	1	97	150	246	2.37e-65	200
ASV_pgb_n00	SPIREOTU_01687160	Bacteria	Bacillota_A	Clostridia	Oscillospirales	Oscillospiraceae	Limivicinus		SPIREOTU_01687160-SPIREOTU_01687160___1220	95.9	97	4	0	1	97	189	285	5.31e-67	205
ASV_pgs_wtz	GCA_017458085	Bacteria	Bacillota_A	Clostridia	Oscillospirales	Oscillospiraceae	Limivicinus	Limivicinus_sp017458085	GCA_017458085-GCA_017458085___1140	93.6	94	6	0	1	94	393	486	4.16e-64	202
ASV_pgx_lmc	GCA_024697655	Bacteria	Bacillota_A	Clostridia	Peptostreptococcales	Anaerovoracaceae	RUG13615	RUG13615_sp024697655	GCA_024697655-GCA_024697655___1270	96.9	96	3	0	1	96	389	484	3.17e-63	199
ASV_ph3_5di	SPIREOTU_01724825	Bacteria	Bacillota_A	Clostridia	Oscillospirales	Acutalibacteraceae	UBA6857		SPIREOTU_01724825-SPIREOTU_01724825___1291	99	96	1	0	1	96	311	406	2.84e-68	211
ASV_ph9_6wt	GCA_024687185	Bacteria	Bacillota_I	Bacilli_A	RFN20	CAG-826	Enteromonas	Enteromonas_sp024687185	GCA_024687185-GCA_024687185___895	91.6	95	8	0	1	95	386	480	8.04e-63	198
ASV_phk_63e	SPIREOTU_02512376	Bacteria	Bacillota_A	Clostridia	Oscillospirales	Oscillospiraceae	Faecousia		SPIREOTU_02512376-SPIREOTU_02512376___333	90.4	94	9	0	1	94	391	484	3.12e-61	194
ASV_pho_k1i	GCA_023665085	Bacteria	Bacillota_A	Clostridia	Oscillospirales	Acutalibacteraceae	Eubacterium_R	Eubacterium_R_sp023665085	GCA_023665085-GCA_023665085___1040	92.7	96	7	0	1	96	395	490	1.81e-62	197
ASV_phv_6os	GCA_030530095	Bacteria	Bacillota_A	Clostridia	Oscillospirales	Acutalibacteraceae	Fimenecus	Fimenecus_sp030530095	GCA_030530095-GCA_030530095___1436	95.8	96	4	0	1	96	395	490	1.68e-64	203
ASV_pi1_xjr	GCA_017635565	Bacteria	Bacillota_I	Bacilli_A	RFN20	CAG-826	UBA2450	UBA2450_sp017635565	GCA_017635565-GCA_017635565___718	88.4	95	11	0	1	95	387	481	4.4e-62	196
ASV_pi8_05z	SPIREOTU_01687160	Bacteria	Bacillota_A	Clostridia	Oscillospirales	Oscillospiraceae	Limivicinus		SPIREOTU_01687160-SPIREOTU_01687160___1220	95.9	97	4	0	1	97	189	285	6.5e-65	200
ASV_pi9_xjt	GCA_902766655	Bacteria	Bacillota_A	Clostridia	Lachnospirales	Lachnospiraceae	Chordicoccus	Chordicoccus_sp902766655	GCA_902766655-GCA_902766655___754	97.9	96	2	0	1	96	382	477	7.74e-65	204
ASV_pil_tl2	SPIREOTU_01707165	Bacteria	Bacillota_A	Clostridia	Oscillospirales	Oscillospiraceae	Limivicinus		SPIREOTU_01707165-SPIREOTU_01707165___927	97.9	94	2	0	1	94	392	485	3.82e-66	207
ASV_pio_vzm	SPIREOTU_01711019	Bacteria	Bacillota_A	Clostridia	Oscillospirales	Oscillospiraceae	Limivicinus		SPIREOTU_01711019-SPIREOTU_01711019___2228	93.7	95	6	0	1	95	413	507	2.31e-61	195
ASV_pjp_kl0	SPIREOTU_01687160	Bacteria	Bacillota_A	Clostridia	Oscillospirales	Oscillospiraceae	Limivicinus		SPIREOTU_01687160-SPIREOTU_01687160___1220	95.9	97	4	0	1	97	189	285	5.31e-67	205
ASV_pk2_577	SPIREOTU_01691543	Bacteria	Bacillota_A	Clostridia	Oscillospirales	Oscillospiraceae	Limivicinus		SPIREOTU_01691543-SPIREOTU_01691543___690	98.9	94	1	0	1	94	391	484	2.36e-68	213
ASV_pke_k1n	GCA_905234525	Bacteria	Bacillota_A	Clostridia	Lachnospirales	Lachnospiraceae	RUG191	RUG191_sp905234525	GCA_905234525-GCA_905234525___963	100	96	0	0	1	96	384	479	4.73e-67	209
ASV_pkq_y7v	GCA_000513555	Bacteria	Bacillota_A	Clostridia	Lachnospirales	Lachnospiraceae	Oribacterium	Oribacterium_sp000513555	GCA_000513555-GCA_000513555___1626	99	97	1	0	1	97	393	489	8.49e-67	209
ASV_plb_q9k	SPIREOTU_01699608	Bacteria	Bacillota_A	Clostridia	Oscillospirales	Oscillospiraceae	Limivicinus		SPIREOTU_01699608-SPIREOTU_01699608___2282	99	97	1	0	1	97	394	490	2.47e-66	208
ASV_plc_nxv	SPIREOTU_01687160	Bacteria	Bacillota_A	Clostridia	Oscillospirales	Oscillospiraceae	Limivicinus		SPIREOTU_01687160-SPIREOTU_01687160___1220	95.9	97	4	0	1	97	189	285	5.31e-67	205
ASV_plh_gx9	GCA_017626815	Bacteria	Bacillota_I	Bacilli_A	RFN20	CAG-826	Enteromonas	Enteromonas_sp017626815	GCA_017626815-GCA_017626815___97	86.3	95	13	0	1	95	385	479	3.08e-61	194
ASV_pli_doy	SPIREOTU_01687160	Bacteria	Bacillota_A	Clostridia	Oscillospirales	Oscillospiraceae	Limivicinus		SPIREOTU_01687160-SPIREOTU_01687160___1220	95.9	97	4	0	1	97	189	285	5.31e-67	205
ASV_plp_9c6	SPIREOTU_01683845	Bacteria	Bacillota_A	Clostridia	Oscillospirales	Acutalibacteraceae	UBA1425		SPIREOTU_01683845-SPIREOTU_01683845___549	93.8	96	6	0	1	96	179	274	2.05e-64	198
ASV_pma_0bv	SPIREOTU_02401735	Bacteria	Bacillota_A	Clostridia	Oscillospirales	Oscillospiraceae	Limivicinus		SPIREOTU_02401735-SPIREOTU_02401735___873	94.7	94	5	0	1	94	393	486	2.12e-63	200
ASV_pnp_072	SPIREOTU_02530763	Bacteria	Spirochaetota	Spirochaetia	Sphaerochaetales	Sphaerochaetaceae	UBA9732		SPIREOTU_02530763-SPIREOTU_02530763___555	93.8	96	6	0	1	96	377	472	3.94e-61	194
ASV_po3_1jg	GCA_902789745	Bacteria	Bacillota_A	Clostridia	Oscillospirales	Oscillospiraceae	Limivicinus	Limivicinus_sp902789745	GCA_902789745-GCA_902789745___344	74.3	105	16	1	1	105	192	285	8.99e-56	176
ASV_poa_77i	SPIREOTU_00598512	Bacteria	Bacillota_A	Clostridia	Oscillospirales	Oscillospiraceae	Avoscillospira		SPIREOTU_00598512-SPIREOTU_00598512___1043	99	97	1	0	1	97	394	490	4.55e-67	210
ASV_poa_7mn	GCA_900317375	Bacteria	Bacillota_A	Clostridia	Oscillospirales	Oscillospiraceae	Limivicinus	Limivicinus_sp900317375	GCA_900317375-GCA_900317375___2432	100	97	0	0	1	97	395	491	8.09e-69	214
ASV_pow_b1e	GCA_902785905	Bacteria	Bacillota_A	Clostridia	Oscillospirales	Oscillospiraceae	Limivicinus	Limivicinus_sp902785905	GCA_902785905-GCA_902785905___1984	93.8	97	6	0	1	97	394	490	2.69e-64	200
ASV_pq5_qww	GCA_902781545	Bacteria	Spirochaetota	Spirochaetia	Sphaerochaetales	Sphaerochaetaceae	UBA9732	UBA9732_sp902781545	GCA_902781545-GCA_902781545___1743	100	96	0	0	1	96	386	481	1.08e-64	203
ASV_pqa_9jt	SPIREOTU_02173596	Bacteria	Spirochaetota	Spirochaetia	Sphaerochaetales	Sphaerochaetaceae	UBA9732		SPIREOTU_02173596-SPIREOTU_02173596___909	100	96	0	0	1	96	378	473	2.42e-65	205
ASV_pr2_qa1	SPIREOTU_02512376	Bacteria	Bacillota_A	Clostridia	Oscillospirales	Oscillospiraceae	Faecousia		SPIREOTU_02512376-SPIREOTU_02512376___333	91.5	94	8	0	1	94	391	484	3.12e-61	194
ASV_prq_171	GCA_002314915	Bacteria	Bacillota_I	Bacilli_A	RFN20	CAG-826	UBA4951	UBA4951_sp002314915	GCA_002314915-GCA_002314915___1404	86.3	95	13	0	1	95	385	479	6.34e-58	185
ASV_psb_ojm	SPIREOTU_02401735	Bacteria	Bacillota_A	Clostridia	Oscillospirales	Oscillospiraceae	Limivicinus		SPIREOTU_02401735-SPIREOTU_02401735___873	100	94	0	0	1	94	393	486	1.86e-66	208
ASV_pu8_jnc	SPIREOTU_01711019	Bacteria	Bacillota_A	Clostridia	Oscillospirales	Oscillospiraceae	Limivicinus		SPIREOTU_01711019-SPIREOTU_01711019___2283	89.4	94	10	0	1	94	393	486	8.22e-62	196
ASV_pv2_bku	GCA_902796795	Bacteria	Bacillota_A	Clostridia	Lachnospirales	Lachnospiraceae	UBA1267	UBA1267_sp902796795	GCA_902796795-GCA_902796795___1887	100	96	0	0	1	96	395	490	1.47e-65	206
ASV_pva_vhh	GCA_902786465	Bacteria	Bacillota_A	Clostridia	Christensenellales	CAG-138	RUG472	RUG472_sp902786465	GCA_902786465-GCA_902786465___4	100	94	0	0	1	94	391	484	3.53e-66	207
ASV_pvf_5hq	SPIREOTU_02399032	Bacteria	Bacillota_A	Clostridia	Lachnospirales	Lachnospiraceae	Butyrivibrio		SPIREOTU_02399032-SPIREOTU_02399032___2857	83.3	96	16	0	1	96	398	493	3.08e-54	176
ASV_pvg_ter	GCA_030530095	Bacteria	Bacillota_A	Clostridia	Oscillospirales	Acutalibacteraceae	Fimenecus	Fimenecus_sp030530095	GCA_030530095-GCA_030530095___1436	93.8	96	6	0	1	96	395	490	6.41e-64	201
ASV_pvw_8ae	GCA_902785905	Bacteria	Bacillota_A	Clostridia	Oscillospirales	Oscillospiraceae	Limivicinus	Limivicinus_sp902785905	GCA_902785905-GCA_902785905___1984	99	97	1	0	1	97	394	490	2.28e-66	205
ASV_pwh_123	GCA_017552845	Bacteria	Bacillota_A	Clostridia	Oscillospirales	Acutalibacteraceae	CAG-177	CAG-177_sp017552845	GCA_017552845-GCA_017552845___783	100	96	0	0	1	96	395	490	1.14e-66	209
ASV_px4_4mx	SPIREOTU_01699608	Bacteria	Bacillota_A	Clostridia	Oscillospirales	Oscillospiraceae	Limivicinus		SPIREOTU_01699608-SPIREOTU_01699608___2282	99	97	1	0	1	97	394	490	2.47e-66	208
ASV_pxu_srx	GCA_900317375	Bacteria	Bacillota_A	Clostridia	Oscillospirales	Oscillospiraceae	Limivicinus	Limivicinus_sp900317375	GCA_900317375-GCA_900317375___2432	100	97	0	0	1	97	395	491	8.09e-69	214
ASV_pxx_509	GCA_900317375	Bacteria	Bacillota_A	Clostridia	Oscillospirales	Oscillospiraceae	Limivicinus	Limivicinus_sp900317375	GCA_900317375-GCA_900317375___2432	100	97	0	0	1	97	395	491	8.09e-69	214
ASV_py0_ddl	GCA_017450325	Bacteria	Bacillota_I	Bacilli_A	RFN20	CAG-826	Enteromonas	Enteromonas_sp017450325	GCA_017450325-GCA_017450325___222	90.5	95	9	0	1	95	385	479	1.52e-62	197
ASV_py2_wdl	GCA_900317375	Bacteria	Bacillota_A	Clostridia	Oscillospirales	Oscillospiraceae	Limivicinus	Limivicinus_sp900317375	GCA_900317375-GCA_900317375___2432	100	97	0	0	1	97	395	491	8.09e-69	214
ASV_pz6_vvd	SPIREOTU_02397609	Bacteria	Bacillota_A	Clostridia	Oscillospirales	Oscillospiraceae	Limivicinus		SPIREOTU_02397609-SPIREOTU_02397609___249	91.8	97	8	0	1	97	150	246	5.98e-66	201
ASV_q0a_ra8	GCA_902789745	Bacteria	Bacillota_A	Clostridia	Oscillospirales	Oscillospiraceae	Limivicinus	Limivicinus_sp902789745	GCA_902789745-GCA_902789745___1180	91.6	95	8	0	1	95	394	488	3.08e-63	196
ASV_q0e_q62	SPIREOTU_01687160	Bacteria	Bacillota_A	Clostridia	Oscillospirales	Oscillospiraceae	Limivicinus		SPIREOTU_01687160-SPIREOTU_01687160___1220	96.9	97	3	0	1	97	189	285	1.89e-67	206
ASV_q0f_zps	GCA_017544665	Bacteria	Bacillota_A	Clostridia	Oscillospirales	Acutalibacteraceae	UBA6857	UBA6857_sp017544665	GCA_017544665-GCA_017544665___111	97.9	96	2	0	1	96	397	492	3.42e-67	210
ASV_q0j_q2e	GCA_024697425	Bacteria	Bacillota_A	Clostridia	Lachnospirales	Lachnospiraceae	Butyrivibrio	Butyrivibrio_sp024697425	GCA_024697425-GCA_024697425___193	93.8	96	6	0	1	96	366	461	2.17e-64	202
ASV_q0q_3yk	GCA_905233805	Bacteria	Bacillota_A	Clostridia	Oscillospirales	Acutalibacteraceae	Eubacterium_R	Eubacterium_R_sp905233805	GCA_905233805-GCA_905233805___948	94.8	96	5	0	1	96	397	492	3.13e-63	199
ASV_q0v_e5t	SPIREOTU_00677897	Bacteria	Bacillota_A	Clostridia	Oscillospirales	Oscillospiraceae	Limivicinus		SPIREOTU_00677897-SPIREOTU_00677897___1529	93.7	95	6	0	1	95	216	310	2.97e-63	196
ASV_q1e_vvd	GCA_016285645	Bacteria	Bacillota_A	Clostridia	Oscillospirales	Acutalibacteraceae	CAG-177	CAG-177_sp016285645	GCA_016285645-GCA_016285645___1810	78.1	96	21	0	1	96	395	490	1.57e-52	171
ASV_q1r_yyh	GCA_902774035	Bacteria	Bacillota_A	Clostridia	Oscillospirales	Acutalibacteraceae	UBA6857	UBA6857_sp902774035	GCA_902774035-GCA_902774035___1758	93.8	96	6	0	1	96	397	492	5.38e-64	202
ASV_q2f_7oj	GCA_902781545	Bacteria	Spirochaetota	Spirochaetia	Sphaerochaetales	Sphaerochaetaceae	UBA9732	UBA9732_sp902781545	GCA_902781545-GCA_902781545___1743	95.8	96	4	0	1	96	386	481	8.69e-62	196
ASV_q36_yno	SPIREOTU_01683845	Bacteria	Bacillota_A	Clostridia	Oscillospirales	Acutalibacteraceae	UBA1425		SPIREOTU_01683845-SPIREOTU_01683845___549	91.7	96	8	0	1	96	179	274	3.52e-62	192
ASV_q3e_36h	GCA_017458085	Bacteria	Bacillota_A	Clostridia	Oscillospirales	Oscillospiraceae	Limivicinus	Limivicinus_sp017458085	GCA_017458085-GCA_017458085___1140	93.6	94	6	0	1	94	393	486	1.13e-63	201
ASV_q49_aly	GCA_946623775	Bacteria	Bacillota_I	Bacilli_A	RFN20	CAG-826	Enteromonas	Enteromonas_sp946623775	GCA_946623775-GCA_946623775___184	98.9	95	1	0	1	95	386	480	1.76e-67	211
ASV_q5m_87c	GCA_900317375	Bacteria	Bacillota_A	Clostridia	Oscillospirales	Oscillospiraceae	Limivicinus	Limivicinus_sp900317375	GCA_900317375-GCA_900317375___2432	100	97	0	0	1	97	395	491	8.09e-69	214
ASV_q5y_nmz	SPIREOTU_02401735	Bacteria	Bacillota_A	Clostridia	Oscillospirales	Oscillospiraceae	Limivicinus		SPIREOTU_02401735-SPIREOTU_02401735___873	100	94	0	0	1	94	393	486	1.86e-66	208
ASV_q68_4ry	SPIREOTU_02373237	Bacteria	Bacillota_A	Clostridia	Lachnospirales	Lachnospiraceae	CHH4-2		SPIREOTU_02373237-SPIREOTU_02373237___606	80.2	96	19	0	1	96	394	489	2.3e-55	179
ASV_q6p_v28	SPIREOTU_01459056	Bacteria	Bacillota_A	Clostridia	Christensenellales	CAG-138	RUG472		SPIREOTU_01459056-SPIREOTU_01459056___852	95.7	94	4	0	1	94	391	484	1.82e-65	202
ASV_q6u_opq	GCA_902785905	Bacteria	Bacillota_A	Clostridia	Oscillospirales	Oscillospiraceae	Limivicinus	Limivicinus_sp902785905	GCA_902785905-GCA_902785905___1984	96.9	97	3	0	1	97	394	490	2.28e-66	205
ASV_q7q_467	GCA_017552845	Bacteria	Bacillota_A	Clostridia	Oscillospirales	Acutalibacteraceae	CAG-177	CAG-177_sp017552845	GCA_017552845-GCA_017552845___783	100	96	0	0	1	96	395	490	1.14e-66	209
ASV_q7r_x2k	SPIREOTU_00598512	Bacteria	Bacillota_A	Clostridia	Oscillospirales	Oscillospiraceae	Avoscillospira		SPIREOTU_00598512-SPIREOTU_00598512___1043	95.9	97	4	0	1	97	394	490	9.67e-65	204
ASV_q7t_dbc	GCA_024697655	Bacteria	Bacillota_A	Clostridia	Peptostreptococcales	Anaerovoracaceae	RUG13615	RUG13615_sp024697655	GCA_024697655-GCA_024697655___1270	90.6	96	9	0	1	96	389	484	1.32e-59	190
ASV_q8s_t6u	GCA_902785905	Bacteria	Bacillota_A	Clostridia	Oscillospirales	Oscillospiraceae	Limivicinus	Limivicinus_sp902785905	GCA_902785905-GCA_902785905___1984	100	97	0	0	1	97	394	490	1.49e-67	208
ASV_q8u_2l6	GCA_900317375	Bacteria	Bacillota_A	Clostridia	Oscillospirales	Oscillospiraceae	Limivicinus	Limivicinus_sp900317375	GCA_900317375-GCA_900317375___2432	99	97	1	0	1	97	395	491	3.1e-68	213
ASV_q9f_buf	GCA_902793285	Bacteria	Bacillota_A	Clostridia	Oscillospirales	Oscillospiraceae	Limivicinus	Limivicinus_sp902793285	GCA_902793285-GCA_902793285___1580	87.4	95	12	0	1	95	394	488	6.98e-60	191
ASV_qap_c1t	GCA_902782845	Bacteria	Bacillota_A	Clostridia	Oscillospirales	Acutalibacteraceae	RUG806	RUG806_sp902782845	GCA_902782845-GCA_902782845___413	95.8	96	4	0	1	96	396	491	7.2e-64	201
ASV_qav_ziy	SPIREOTU_02525457	Bacteria	Bacillota_A	Clostridia	Oscillospirales	Oscillospiraceae	Limivicinus		SPIREOTU_02525457-SPIREOTU_02525457___899	90.4	94	9	0	1	94	392	485	2.94e-62	197
ASV_qbp_c4p	GCA_902796795	Bacteria	Bacillota_A	Clostridia	Lachnospirales	Lachnospiraceae	UBA1267	UBA1267_sp902796795	GCA_902796795-GCA_902796795___1887	100	96	0	0	1	96	395	490	1.47e-65	206
ASV_qbt_l9i	GCA_017512465	Bacteria	Bacillota_A	Clostridia	Oscillospirales	Acutalibacteraceae	RUG714	RUG714_sp017512465	GCA_017512465-GCA_017512465___830	97.9	96	2	0	1	96	396	491	3.97e-67	210
ASV_qca_y4a	SPIREOTU_01699608	Bacteria	Bacillota_A	Clostridia	Oscillospirales	Oscillospiraceae	Limivicinus		SPIREOTU_01699608-SPIREOTU_01699608___2282	96.9	97	3	0	1	97	394	490	1.32e-65	206
ASV_qda_1g1	SPIREOTU_01684696	Bacteria	Bacillota_A	Clostridia	Oscillospirales	Oscillospiraceae	Limivicinus		SPIREOTU_01684696-SPIREOTU_01684696___1995	97.9	97	2	0	1	97	383	479	7.96e-66	206
ASV_qdo_ls7	GCA_902781545	Bacteria	Spirochaetota	Spirochaetia	Sphaerochaetales	Sphaerochaetaceae	UBA9732	UBA9732_sp902781545	GCA_902781545-GCA_902781545___1743	100	96	0	0	1	96	386	481	1.08e-64	203
ASV_qeh_zqd	SPIREOTU_00598512	Bacteria	Bacillota_A	Clostridia	Oscillospirales	Oscillospiraceae	Avoscillospira		SPIREOTU_00598512-SPIREOTU_00598512___1043	95.9	97	4	0	1	97	394	490	9.67e-65	204
ASV_qf3_1wp	GCA_900321595	Bacteria	Bacillota_A	Clostridia	Oscillospirales	Acutalibacteraceae	UBA1081	UBA1081_sp900321595	GCA_900321595-GCA_900321595___1516	96.9	96	3	0	1	96	403	498	1.33e-66	209
ASV_qg0_nmv	SPIREOTU_02525457	Bacteria	Bacillota_A	Clostridia	Oscillospirales	Oscillospiraceae	Limivicinus		SPIREOTU_02525457-SPIREOTU_02525457___899	90.4	94	9	0	1	94	392	485	2.94e-62	197
ASV_qg3_4x2	GCA_017519685	Bacteria	Bacillota_A	Clostridia	Oscillospirales	Acutalibacteraceae	CAG-177	CAG-177_sp017519685	GCA_017519685-GCA_017519685___1785	100	96	0	0	1	96	271	366	1.38e-66	206
ASV_qgv_gxw	SPIREOTU_00598512	Bacteria	Bacillota_A	Clostridia	Oscillospirales	Oscillospiraceae	Avoscillospira		SPIREOTU_00598512-SPIREOTU_00598512___1043	97.9	97	2	0	1	97	394	490	1.81e-65	206
ASV_qgw_ffo	SPIREOTU_01687160	Bacteria	Bacillota_A	Clostridia	Oscillospirales	Oscillospiraceae	Limivicinus		SPIREOTU_01687160-SPIREOTU_01687160___1220	95.9	97	4	0	1	97	189	285	5.31e-67	205
ASV_qgz_g5e	GCA_900319345	Bacteria	Bacillota_A	Clostridia	Christensenellales	CAG-138	RUG472	RUG472_sp900319345	GCA_900319345-GCA_900319345___648	98.9	94	1	0	1	94	391	484	4.94e-66	207
ASV_qh6_mo5	SPIREOTU_02397609	Bacteria	Bacillota_A	Clostridia	Oscillospirales	Oscillospiraceae	Limivicinus		SPIREOTU_02397609-SPIREOTU_02397609___249	81.4	97	18	0	1	97	150	246	1.19e-55	175
ASV_qiq_y5m	SPECIV4_05238	Bacteria	Bacillota_A	Clostridia	Oscillospirales	Oscillospiraceae	Limivicinus	Limivicinus_sp900321275	SPECIV4_05238-SPECIV4_05238___55	95.9	97	4	0	1	97	394	490	3.76e-63	199
ASV_qj7_4dd	SPIREOTU_01687160	Bacteria	Bacillota_A	Clostridia	Oscillospirales	Oscillospiraceae	Limivicinus		SPIREOTU_01687160-SPIREOTU_01687160___1220	95.9	97	4	0	1	97	189	285	5.31e-67	205
ASV_qj7_hsa	GCA_902792985	Bacteria	Bacillota_A	Clostridia	Oscillospirales	Acutalibacteraceae	UBA6857	UBA6857_sp902792985	GCA_902792985-GCA_902792985___1485	95.8	96	4	0	1	96	397	492	5.19e-65	204
ASV_qja_3bz	GCA_900316145	Bacteria	Bacillota_A	Clostridia	Lachnospirales	Bianqueaceae	RUG159	RUG159_sp900316145	GCA_900316145-GCA_900316145___1639	89.6	96	10	0	1	96	356	451	1.71e-60	192
ASV_qjb_o35	SPIREOTU_00677897	Bacteria	Bacillota_A	Clostridia	Oscillospirales	Oscillospiraceae	Limivicinus		SPIREOTU_00677897-SPIREOTU_00677897___1529	93.5	93	6	0	1	93	216	308	4.57e-62	193
ASV_qjg_hkj	GCA_946187035	Bacteria	Bacillota_A	Clostridia	Oscillospirales	Oscillospiraceae	CAG-103	CAG-103_sp946187035	GCA_946187035-GCA_946187035___1397	92.5	93	7	0	1	93	389	481	1.08e-61	195
ASV_qk6_9wi	SPIREOTU_00525237	Bacteria	Bacillota_A	Clostridia	Oscillospirales	Oscillospiraceae	Vescimonas		SPIREOTU_00525237-SPIREOTU_00525237___1149	93.6	94	6	0	1	94	375	468	2.26e-65	205
ASV_qk9_22u	GCA_902774015	Bacteria	Bacillota_A	Clostridia	Oscillospirales	Oscillospiraceae	Limivicinus	Limivicinus_sp902774015	GCA_902774015-GCA_902774015___1334	100	94	0	0	1	94	393	486	2.61e-66	207
ASV_qlt_qf7	SPIREOTU_01711019	Bacteria	Bacillota_A	Clostridia	Oscillospirales	Oscillospiraceae	Limivicinus		SPIREOTU_01711019-SPIREOTU_01711019___2228	100	95	0	0	1	95	413	507	2.76e-66	208
ASV_qm3_8hn	SPIREOTU_01459056	Bacteria	Bacillota_A	Clostridia	Christensenellales	CAG-138	RUG472		SPIREOTU_01459056-SPIREOTU_01459056___852	93.6	94	6	0	1	94	391	484	4.65e-66	204
ASV_qmi_ytu	SPIREOTU_01687160	Bacteria	Bacillota_A	Clostridia	Oscillospirales	Oscillospiraceae	Limivicinus		SPIREOTU_01687160-SPIREOTU_01687160___1220	94.8	97	5	0	1	97	189	285	6.5e-65	200
ASV_qnc_a5m	GCA_900317375	Bacteria	Bacillota_A	Clostridia	Oscillospirales	Oscillospiraceae	Limivicinus	Limivicinus_sp900317375	GCA_900317375-GCA_900317375___2432	95.9	97	4	0	1	97	395	491	1.89e-64	203
ASV_qnw_k3b	SPIREOTU_01725753	Bacteria	Bacillota_A	Clostridia	Christensenellales	CAG-138	RUG472		SPIREOTU_01725753-SPIREOTU_01725753___798	97.9	94	2	0	1	94	391	484	1.35e-65	206
ASV_qp2_dyn	GCA_902801295	Bacteria	Bacillota_A	Clostridia	Oscillospirales	Oscillospiraceae	Limivicinus	Limivicinus_sp902801295	GCA_902801295-GCA_902801295___1913	93.6	94	6	0	1	94	392	485	1.97e-64	202
ASV_qpv_dtl	GCA_900319345	Bacteria	Bacillota_A	Clostridia	Christensenellales	CAG-138	RUG472	RUG472_sp900319345	GCA_900319345-GCA_900319345___648	98.9	94	1	0	1	94	391	484	1.29e-66	208
ASV_qqk_4eg	GCA_937907605	Bacteria	Bacillota_A	Clostridia	Oscillospirales	Acutalibacteraceae	Eubacterium_R	Eubacterium_R_sp937907605	GCA_937907605-GCA_937907605___1200	95.8	96	4	0	1	96	397	492	8.23e-65	204
ASV_qsi_qr7	GCA_902782845	Bacteria	Bacillota_A	Clostridia	Oscillospirales	Acutalibacteraceae	RUG806	RUG806_sp902782845	GCA_902782845-GCA_902782845___413	95.8	96	4	0	1	96	396	491	5.15e-64	202
ASV_qt3_h88	GCA_017470005	Bacteria	Bacillota_I	Bacilli_A	RFN20	CAG-288	Enterosoma	Enterosoma_sp017470005	GCA_017470005-GCA_017470005___408	90.5	95	9	0	1	95	386	480	4.06e-63	199
ASV_qt6_9hi	SPIREOTU_02511012	Bacteria	Bacillota_A	Clostridia	Lachnospirales	Lachnospiraceae	JAILEN01		SPIREOTU_02511012-SPIREOTU_02511012___895	96.9	97	3	0	1	97	394	490	4.88e-65	204
ASV_qt9_og0	GCA_017394605	Bacteria	Bacillota_A	Clostridia	Christensenellales	CAG-138	CAG-1024	CAG-1024_sp017394605	GCA_017394605-GCA_017394605___401	92.6	94	7	0	1	94	414	507	1.03e-64	204
ASV_qti_e0o	GCF_015057245	Bacteria	Bacillota_A	Clostridia	Lachnospirales	Lachnospiraceae	Pseudobutyrivibrio	Pseudobutyrivibrio_ruminis_E	GCF_015057245-GCF_015057245___1456	95.9	97	4	0	1	97	394	490	6.82e-65	204
ASV_qv8_igd	GCA_900317375	Bacteria	Bacillota_A	Clostridia	Oscillospirales	Oscillospiraceae	Limivicinus	Limivicinus_sp900317375	GCA_900317375-GCA_900317375___2432	100	97	0	0	1	97	395	491	8.09e-69	214
ASV_qv8_ufw	GCA_024697655	Bacteria	Bacillota_A	Clostridia	Peptostreptococcales	Anaerovoracaceae	RUG13615	RUG13615_sp024697655	GCA_024697655-GCA_024697655___1270	88.5	96	11	0	1	96	389	484	6.81e-60	191
ASV_qvf_ne7	SPIREOTU_01699608	Bacteria	Bacillota_A	Clostridia	Oscillospirales	Oscillospiraceae	Limivicinus		SPIREOTU_01699608-SPIREOTU_01699608___2282	99	97	1	0	1	97	394	490	2.47e-66	208
ASV_qvq_5s9	SPIREOTU_01698551	Bacteria	Bacillota_A	Clostridia	Oscillospirales	Oscillospiraceae	CAG-103		SPIREOTU_01698551-SPIREOTU_01698551___74	96.8	95	3	0	1	95	388	482	5e-66	207
ASV_qxu_ele	GCA_902782845	Bacteria	Bacillota_A	Clostridia	Oscillospirales	Acutalibacteraceae	RUG806	RUG806_sp902782845	GCA_902782845-GCA_902782845___413	93.8	96	6	0	1	96	396	491	2.02e-62	197
ASV_qxu_kc2	SPIREOTU_01687160	Bacteria	Bacillota_A	Clostridia	Oscillospirales	Oscillospiraceae	Limivicinus		SPIREOTU_01687160-SPIREOTU_01687160___1220	94.8	97	5	0	1	97	189	285	6.5e-65	200
ASV_qy0_tvo	GCA_024697655	Bacteria	Bacillota_A	Clostridia	Peptostreptococcales	Anaerovoracaceae	RUG13615	RUG13615_sp024697655	GCA_024697655-GCA_024697655___1270	94.8	96	5	0	1	96	389	484	4.43e-63	199
ASV_qzc_l45	GCA_024697625	Bacteria	Bacillota_A	Clostridia	Oscillospirales	Oscillospiraceae	Limivicinus	Limivicinus_sp024697625	GCA_024697625-GCA_024697625___121	94.8	97	5	0	1	97	397	493	1.92e-64	203
ASV_qzm_8ma	GCA_017430985	Bacteria	Bacillota_A	Clostridia	Oscillospirales	Oscillospiraceae	Limivicinus	Limivicinus_sp017430985	GCA_017430985-GCA_017430985___1383	91.4	93	8	0	1	93	391	483	2.24e-61	194
ASV_qzr_tsl	SPIREOTU_01699608	Bacteria	Bacillota_A	Clostridia	Oscillospirales	Oscillospiraceae	Limivicinus		SPIREOTU_01699608-SPIREOTU_01699608___2282	99	97	1	0	1	97	394	490	2.47e-66	208
ASV_r0d_fbz	GCA_947169815	Bacteria	Bacillota_A	Clostridia	Oscillospirales	Acutalibacteraceae	Eubacterium_R	Eubacterium_R_sp947169815	GCA_947169815-GCA_947169815___713	95.8	96	4	0	1	96	397	492	4.52e-64	202
ASV_r19_cwv	GCA_902789745	Bacteria	Bacillota_A	Clostridia	Oscillospirales	Oscillospiraceae	Limivicinus	Limivicinus_sp902789745	GCA_902789745-GCA_902789745___344	94.7	94	5	0	1	94	192	285	2.72e-64	198
ASV_r1c_90h	GCA_900317905	Bacteria	Bacillota_A	Clostridia	Oscillospirales	Oscillospiraceae	CAG-103	CAG-103_sp900317905	GCA_900317905-GCA_900317905___573	92.6	94	7	0	1	94	388	481	3.78e-63	199
ASV_r1u_vhy	GCA_002314915	Bacteria	Bacillota_I	Bacilli_A	RFN20	CAG-826	UBA4951	UBA4951_sp002314915	GCA_002314915-GCA_002314915___1404	86.3	95	13	0	1	95	385	479	6.34e-58	185
ASV_r2i_sip	GCA_902778115	Bacteria	Bacillota_A	Clostridia	Oscillospirales	Oscillospiraceae	Limivicinus	Limivicinus_sp902778115	GCA_902778115-GCA_902778115___322	100	95	0	0	1	95	394	488	2.94e-66	207
ASV_r2y_5j4	SPIREOTU_01697611	Bacteria	Bacillota_A	Clostridia	Oscillospirales	Oscillospiraceae	Limivicinus		SPIREOTU_01697611-SPIREOTU_01697611___843	91.6	95	8	0	1	95	394	488	3.2e-62	197
ASV_r36_gwx	SPIREOTU_01870797	Bacteria	Bacillota_A	Clostridia	Oscillospirales	Oscillospiraceae	Hominicoprocola		SPIREOTU_01870797-SPIREOTU_01870797___1092	92.6	94	7	0	1	94	391	484	8.06e-63	198
ASV_r3m_lmu	GCA_902776285	Bacteria	Bacillota_A	Clostridia	Peptostreptococcales	Anaerovoracaceae	RUG099	RUG099_sp902776285	GCA_902776285-GCA_902776285___1803	99	96	1	0	1	96	381	476	2.2e-66	207
ASV_r3q_6ym	GCA_946628965	Bacteria	Bacillota_A	Clostridia	Oscillospirales	Oscillospiraceae	Limivicinus	Limivicinus_sp946628965	GCA_946628965-GCA_946628965___1615	91.6	95	8	0	1	95	394	488	4.66e-62	196
ASV_r3s_ahv	SPIREOTU_01687160	Bacteria	Bacillota_A	Clostridia	Oscillospirales	Oscillospiraceae	Limivicinus		SPIREOTU_01687160-SPIREOTU_01687160___1220	89.7	97	10	0	1	97	189	285	2.91e-59	185
ASV_r3u_j3i	SPIREOTU_01699608	Bacteria	Bacillota_A	Clostridia	Oscillospirales	Oscillospiraceae	Limivicinus		SPIREOTU_01699608-SPIREOTU_01699608___2282	99	97	1	0	1	97	394	490	2.47e-66	208
ASV_r4h_tod	GCA_902765595	Bacteria	Bacillota_A	Clostridia	Oscillospirales	Oscillospiraceae	Limivicinus	Limivicinus_sp002350825	GCA_902765595-GCA_902765595___241	93.6	94	6	0	1	94	391	484	1.89e-65	205
ASV_r50_0xt	GCA_017458085	Bacteria	Bacillota_A	Clostridia	Oscillospirales	Oscillospiraceae	Limivicinus	Limivicinus_sp017458085	GCA_017458085-GCA_017458085___1140	92.6	94	7	0	1	94	393	486	6.03e-63	199
ASV_r53_jw9	SPIREOTU_01687160	Bacteria	Bacillota_A	Clostridia	Oscillospirales	Oscillospiraceae	Limivicinus		SPIREOTU_01687160-SPIREOTU_01687160___1220	94.8	97	5	0	1	97	189	285	1.49e-66	204
ASV_r5l_xfu	GCA_900317905	Bacteria	Bacillota_A	Clostridia	Oscillospirales	Oscillospiraceae	CAG-103	CAG-103_sp900317905	GCA_900317905-GCA_900317905___573	91.5	94	8	0	1	94	388	481	1.44e-62	197
ASV_r5m_ail	GCA_900319635	Bacteria	Bacillota_A	Clostridia	Oscillospirales	Oscillospiraceae	Limivicinus	Limivicinus_sp900319635	GCA_900319635-GCA_900319635___1691	97.9	94	2	0	1	94	391	484	1.81e-66	208
ASV_r5q_7vl	GCA_902774035	Bacteria	Bacillota_A	Clostridia	Oscillospirales	Acutalibacteraceae	UBA6857	UBA6857_sp902774035	GCA_902774035-GCA_902774035___1758	93.8	96	6	0	1	96	397	492	5.38e-64	202
ASV_r61_b9d	GCA_902772935	Bacteria	Bacillota_A	Clostridia	Oscillospirales	Acutalibacteraceae	UBA6857	UBA6857_sp902772935	GCA_902772935-GCA_902772935___149	93.8	96	6	0	1	96	397	492	1.05e-63	201
ASV_r6u_cu6	SPIREOTU_01687160	Bacteria	Bacillota_A	Clostridia	Oscillospirales	Oscillospiraceae	Limivicinus		SPIREOTU_01687160-SPIREOTU_01687160___1220	94.8	97	5	0	1	97	189	285	4.17e-66	203
ASV_r7h_zwq	GCA_902789745	Bacteria	Bacillota_A	Clostridia	Oscillospirales	Oscillospiraceae	Limivicinus	Limivicinus_sp902789745	GCA_902789745-GCA_902789745___344	97.9	94	2	0	1	94	192	285	2e-67	206
ASV_r7t_tok	GCA_902785905	Bacteria	Bacillota_A	Clostridia	Oscillospirales	Oscillospiraceae	Limivicinus	Limivicinus_sp902785905	GCA_902785905-GCA_902785905___1984	96.9	97	3	0	1	97	394	490	4.89e-65	202
ASV_r7w_v6x	SPIREOTU_02397609	Bacteria	Bacillota_A	Clostridia	Oscillospirales	Oscillospiraceae	Limivicinus		SPIREOTU_02397609-SPIREOTU_02397609___249	92.8	97	7	0	1	97	150	246	5.35e-67	204
ASV_r8d_lpn	GCA_024687185	Bacteria	Bacillota_I	Bacilli_A	RFN20	CAG-826	Enteromonas	Enteromonas_sp024687185	GCA_024687185-GCA_024687185___895	91.6	95	8	0	1	95	386	480	8.04e-63	198
ASV_r8y_n6u	GCA_023665555	Bacteria	Bacillota_A	Clostridia	Oscillospirales	Acutalibacteraceae	UBA6857	UBA6857_sp023665555	GCA_023665555-GCA_023665555___1599	81.3	96	18	0	1	96	395	490	4.14e-53	172
ASV_r96_av8	GCA_017470005	Bacteria	Bacillota_I	Bacilli_A	RFN20	CAG-288	Enterosoma	Enterosoma_sp017470005	GCA_017470005-GCA_017470005___408	89.5	95	10	0	1	95	386	480	2.24e-61	194
ASV_r9l_fg3	GCA_902785905	Bacteria	Bacillota_A	Clostridia	Oscillospirales	Oscillospiraceae	Limivicinus	Limivicinus_sp902785905	GCA_902785905-GCA_902785905___1984	99	97	1	0	1	97	394	490	4.14e-67	207
ASV_r9m_mlw	SPIREOTU_01699608	Bacteria	Bacillota_A	Clostridia	Oscillospirales	Oscillospiraceae	Limivicinus		SPIREOTU_01699608-SPIREOTU_01699608___2282	99	97	1	0	1	97	394	490	2.47e-66	208
ASV_r9u_rr4	GCA_902774035	Bacteria	Bacillota_A	Clostridia	Oscillospirales	Acutalibacteraceae	UBA6857	UBA6857_sp902774035	GCA_902774035-GCA_902774035___1758	97.9	96	2	0	1	96	397	492	4.99e-66	207
ASV_r9x_f9w	SPIREOTU_01699608	Bacteria	Bacillota_A	Clostridia	Oscillospirales	Oscillospiraceae	Limivicinus		SPIREOTU_01699608-SPIREOTU_01699608___2282	99	97	1	0	1	97	394	490	2.47e-66	208
ASV_ra4_o7o	GCA_902765595	Bacteria	Bacillota_A	Clostridia	Oscillospirales	Oscillospiraceae	Limivicinus	Limivicinus_sp002350825	GCA_902765595-GCA_902765595___241	97.9	94	2	0	1	94	391	484	9.23e-67	209
ASV_rah_dt6	GCA_900317375	Bacteria	Bacillota_A	Clostridia	Oscillospirales	Oscillospiraceae	Limivicinus	Limivicinus_sp900317375	GCA_900317375-GCA_900317375___2432	100	97	0	0	1	97	395	491	8.09e-69	214
ASV_ral_3kw	SPIREOTU_00592765	Bacteria	Bacillota_A	Clostridia	Oscillospirales	Acutalibacteraceae	Eubacterium_R	Eubacterium_R_sp945980015	SPIREOTU_00592765-SPIREOTU_00592765___346	89.6	96	10	0	1	96	396	491	2.08e-57	184
ASV_ras_563	GCA_017450325	Bacteria	Bacillota_I	Bacilli_A	RFN20	CAG-826	Enteromonas	Enteromonas_sp017450325	GCA_017450325-GCA_017450325___222	90.5	95	9	0	1	95	385	479	1.52e-62	197
ASV_rcs_kl6	GCA_900317375	Bacteria	Bacillota_A	Clostridia	Oscillospirales	Oscillospiraceae	Limivicinus	Limivicinus_sp900317375	GCA_900317375-GCA_900317375___2432	100	97	0	0	1	97	395	491	8.09e-69	214
ASV_rd2_2re	GCA_900319345	Bacteria	Bacillota_A	Clostridia	Christensenellales	CAG-138	RUG472	RUG472_sp900319345	GCA_900319345-GCA_900319345___648	98.9	94	1	0	1	94	391	484	1.29e-66	208
ASV_re2_kef	SPIREOTU_01687160	Bacteria	Bacillota_A	Clostridia	Oscillospirales	Oscillospiraceae	Limivicinus		SPIREOTU_01687160-SPIREOTU_01687160___1220	100	97	0	0	1	97	189	285	3.06e-69	211
ASV_re9_tfg	GCA_937907605	Bacteria	Bacillota_A	Clostridia	Oscillospirales	Acutalibacteraceae	Eubacterium_R	Eubacterium_R_sp937907605	GCA_937907605-GCA_937907605___1200	95.8	96	4	0	1	96	397	492	2.06e-66	208
ASV_reh_3ea	GCA_900317375	Bacteria	Bacillota_A	Clostridia	Oscillospirales	Oscillospiraceae	Limivicinus	Limivicinus_sp900317375	GCA_900317375-GCA_900317375___2432	96.9	97	3	0	1	97	395	491	2.43e-66	208
ASV_rfe_qs0	SPIREOTU_01711019	Bacteria	Bacillota_A	Clostridia	Oscillospirales	Oscillospiraceae	Limivicinus		SPIREOTU_01711019-SPIREOTU_01711019___2228	93.7	95	6	0	1	95	413	507	1.57e-63	201
ASV_rgq_7xm	GCA_017428105	Bacteria	Bacillota_A	Clostridia	Lachnospirales	Lachnospiraceae	UBA6987	UBA6987_sp017428105	GCA_017428105-GCA_017428105___698	98.9	94	1	0	1	94	392	485	4.13e-66	207
ASV_rhd_xh7	GCA_017470995	Bacteria	Spirochaetota	Spirochaetia	Sphaerochaetales	Sphaerochaetaceae	UBA9732	UBA9732_sp017470995	GCA_017470995-GCA_017470995___1581	96.9	96	3	0	1	96	385	480	3.08e-63	199
ASV_ri2_rqz	GCA_017444665	Bacteria	Bacillota_A	Clostridia	Oscillospirales	Oscillospiraceae	Limivicinus	Limivicinus_sp017444665	GCA_017444665-GCA_017444665___1127	91.7	96	8	0	1	96	394	489	5.29e-60	191
ASV_rid_bzk	SPIREOTU_02397609	Bacteria	Bacillota_A	Clostridia	Oscillospirales	Oscillospiraceae	Limivicinus		SPIREOTU_02397609-SPIREOTU_02397609___249	93.8	97	6	0	1	97	150	246	1.9e-67	205
ASV_riz_vip	SPIREOTU_01687160	Bacteria	Bacillota_A	Clostridia	Oscillospirales	Oscillospiraceae	Limivicinus		SPIREOTU_01687160-SPIREOTU_01687160___1220	100	97	0	0	1	97	189	285	3.06e-69	211
ASV_rj2_tmd	GCA_902771745	Bacteria	Bacillota_I	Bacilli_A	RFN20	CAG-288	Enterosoma	Enterosoma_sp902771745	GCA_902771745-GCA_902771745___101	85.3	95	14	0	1	95	386	480	4.49e-60	191
ASV_rj7_vmz	GCA_016285645	Bacteria	Bacillota_A	Clostridia	Oscillospirales	Acutalibacteraceae	CAG-177	CAG-177_sp016285645	GCA_016285645-GCA_016285645___1810	92.7	96	7	0	1	96	395	490	3.68e-62	197
ASV_rja_l3u	GCA_902772745	Bacteria	Bacillota_A	Clostridia	Lachnospirales	Lachnospiraceae	UBA1267	UBA1267_sp902772745	GCA_902772745-GCA_902772745___2180	95.8	96	4	0	1	96	406	501	2.74e-63	200
ASV_rje_sfs	GCA_900317905	Bacteria	Bacillota_A	Clostridia	Oscillospirales	Oscillospiraceae	CAG-103	CAG-103_sp900317905	GCA_900317905-GCA_900317905___573	92.6	94	7	0	1	94	388	481	3.78e-63	199
ASV_rjs_7ax	GCA_902774035	Bacteria	Bacillota_A	Clostridia	Oscillospirales	Acutalibacteraceae	UBA6857	UBA6857_sp902774035	GCA_902774035-GCA_902774035___1758	100	96	0	0	1	96	397	492	9.35e-67	209
ASV_rjz_rhb	SPIREOTU_01699608	Bacteria	Bacillota_A	Clostridia	Oscillospirales	Oscillospiraceae	Limivicinus		SPIREOTU_01699608-SPIREOTU_01699608___2282	97.9	97	2	0	1	97	394	490	4.82e-66	207
ASV_rk4_ixf	GCA_030530095	Bacteria	Bacillota_A	Clostridia	Oscillospirales	Acutalibacteraceae	Fimenecus	Fimenecus_sp030530095	GCA_030530095-GCA_030530095___1436	99	96	1	0	1	96	395	490	1.54e-66	208
ASV_rke_bof	SPIREOTU_02205557	Bacteria	Bacillota_A	Clostridia	Oscillospirales	Oscillospiraceae	F23-B02		SPIREOTU_02205557-SPIREOTU_02205557___1230	91.4	93	8	0	1	93	371	463	1.18e-61	195
ASV_rll_ast	GCA_946623775	Bacteria	Bacillota_I	Bacilli_A	RFN20	CAG-826	Enteromonas	Enteromonas_sp946623775	GCA_946623775-GCA_946623775___184	97.9	95	2	0	1	95	386	480	2.47e-67	210
ASV_rlp_vte	SPIREOTU_00677897	Bacteria	Bacillota_A	Clostridia	Oscillospirales	Oscillospiraceae	Limivicinus		SPIREOTU_00677897-SPIREOTU_00677897___1529	98.9	95	1	0	1	95	216	310	3.32e-69	211
ASV_rls_swp	SPIREOTU_01687160	Bacteria	Bacillota_A	Clostridia	Oscillospirales	Oscillospiraceae	Limivicinus		SPIREOTU_01687160-SPIREOTU_01687160___1220	100	97	0	0	1	97	189	285	3.06e-69	211
ASV_rnk_soe	SPIREOTU_01712927	Bacteria	Bacillota_A	Clostridia	Oscillospirales	Acutalibacteraceae	RUG714		SPIREOTU_01712927-SPIREOTU_01712927___318	90.6	96	9	0	1	96	401	496	3.91e-63	197
ASV_ro3_5in	SPIREOTU_01687160	Bacteria	Bacillota_A	Clostridia	Oscillospirales	Oscillospiraceae	Limivicinus		SPIREOTU_01687160-SPIREOTU_01687160___1220	96.9	97	3	0	1	97	189	285	1.89e-67	206
ASV_rpc_vj8	GCA_902761665	Bacteria	Bacillota_A	Clostridia	Lachnospirales	Lachnospiraceae	UBA6987	UBA6987_sp902761665	GCA_902761665-GCA_902761665___308	98.9	94	1	0	1	94	393	486	8.19e-66	206
ASV_rq0_b3a	SPIREOTU_02397609	Bacteria	Bacillota_A	Clostridia	Oscillospirales	Oscillospiraceae	Limivicinus		SPIREOTU_02397609-SPIREOTU_02397609___249	93.8	97	6	0	1	97	150	246	2.37e-65	200
ASV_rq5_1dt	GCA_902781545	Bacteria	Spirochaetota	Spirochaetia	Sphaerochaetales	Sphaerochaetaceae	UBA9732	UBA9732_sp902781545	GCA_902781545-GCA_902781545___1743	100	96	0	0	1	96	386	481	1.08e-64	203
ASV_rqe_ura	GCA_902781545	Bacteria	Spirochaetota	Spirochaetia	Sphaerochaetales	Sphaerochaetaceae	UBA9732	UBA9732_sp902781545	GCA_902781545-GCA_902781545___1743	100	96	0	0	1	96	386	481	1.08e-64	203
ASV_rqu_fr3	GCA_022781515	Bacteria	Bacillota_A	Clostridia	Lachnospirales	Lachnospiraceae	TWA4	TWA4_sp022781515	GCA_022781515-GCA_022781515___2166	96.9	97	3	0	1	97	394	490	1.32e-65	206
ASV_rqx_xe4	SPIREOTU_01699608	Bacteria	Bacillota_A	Clostridia	Oscillospirales	Oscillospiraceae	Limivicinus		SPIREOTU_01699608-SPIREOTU_01699608___2282	97.9	97	2	0	1	97	394	490	5.03e-65	204
ASV_rrm_vhe	SPIREOTU_01690411	Bacteria	Bacillota_A	Clostridia	Oscillospirales	Oscillospiraceae	CAG-103		SPIREOTU_01690411-SPIREOTU_01690411___603	95.8	95	4	0	1	95	388	482	1.3e-66	208
ASV_rs7_ksk	SPIREOTU_01459056	Bacteria	Bacillota_A	Clostridia	Christensenellales	CAG-138	RUG472		SPIREOTU_01459056-SPIREOTU_01459056___852	90.4	94	9	0	1	94	391	484	2.78e-64	199
ASV_rsi_1m3	GCA_900319635	Bacteria	Bacillota_A	Clostridia	Oscillospirales	Oscillospiraceae	Limivicinus	Limivicinus_sp900319635	GCA_900319635-GCA_900319635___1691	95.7	94	4	0	1	94	391	484	2.64e-65	205
ASV_rso_x7v	SPIREOTU_01698551	Bacteria	Bacillota_A	Clostridia	Oscillospirales	Oscillospiraceae	CAG-103		SPIREOTU_01698551-SPIREOTU_01698551___74	94.7	95	5	0	1	95	388	482	3.9e-64	202
ASV_rt4_t14	GCA_017428525	Bacteria	Bacillota_A	Clostridia	Oscillospirales	Acutalibacteraceae	CAG-177	CAG-177_sp017428525	GCA_017428525-GCA_017428525___1481	100	97	0	0	1	97	401	497	1.86e-68	214
ASV_rto_czl	SPIREOTU_01707165	Bacteria	Bacillota_A	Clostridia	Oscillospirales	Oscillospiraceae	Limivicinus		SPIREOTU_01707165-SPIREOTU_01707165___927	97.9	94	2	0	1	94	392	485	3.82e-66	207
ASV_rug_2bh	GCA_022510925	Bacteria	Spirochaetota	Spirochaetia	Treponematales	Treponemataceae	Treponema_D	Treponema_D_sp022510925	GCA_022510925-GCA_022510925___495	82.3	96	17	0	1	96	387	482	2.63e-54	176
ASV_rvx_jtw	GCA_947166955	Bacteria	Bacillota_A	Clostridia	Oscillospirales	Oscillospiraceae	Hominicoprocola	Hominicoprocola_sp947166955	GCA_947166955-GCA_947166955___981	94.8	97	5	0	1	97	347	443	7.05e-63	198
ASV_rw6_adv	GCA_900319345	Bacteria	Bacillota_A	Clostridia	Christensenellales	CAG-138	RUG472	RUG472_sp900319345	GCA_900319345-GCA_900319345___648	98.9	94	1	0	1	94	391	484	1.29e-66	208
ASV_rwo_drn	SPIREOTU_01699608	Bacteria	Bacillota_A	Clostridia	Oscillospirales	Oscillospiraceae	Limivicinus		SPIREOTU_01699608-SPIREOTU_01699608___2282	97.9	97	2	0	1	97	394	490	5.03e-65	204
ASV_rwr_31t	GCA_902785905	Bacteria	Bacillota_A	Clostridia	Oscillospirales	Oscillospiraceae	Limivicinus	Limivicinus_sp902785905	GCA_902785905-GCA_902785905___1984	99	97	1	0	1	97	394	490	5.83e-67	207
ASV_rxa_nt2	GCA_947166955	Bacteria	Bacillota_A	Clostridia	Oscillospirales	Oscillospiraceae	Hominicoprocola	Hominicoprocola_sp947166955	GCA_947166955-GCA_947166955___981	94.8	97	5	0	1	97	347	443	5.04e-63	198
ASV_ryu_9j6	GCA_017458085	Bacteria	Bacillota_A	Clostridia	Oscillospirales	Oscillospiraceae	Limivicinus	Limivicinus_sp017458085	GCA_017458085-GCA_017458085___1140	93.6	94	6	0	1	94	393	486	4.16e-64	202
ASV_rzd_u38	SPIREOTU_01687160	Bacteria	Bacillota_A	Clostridia	Oscillospirales	Oscillospiraceae	Limivicinus		SPIREOTU_01687160-SPIREOTU_01687160___1220	95.9	97	4	0	1	97	189	285	5.31e-67	205
ASV_rzv_36r	SPIREOTU_01687160	Bacteria	Bacillota_A	Clostridia	Oscillospirales	Oscillospiraceae	Limivicinus		SPIREOTU_01687160-SPIREOTU_01687160___1220	99	97	1	0	1	97	189	285	1.21e-68	209
ASV_s0f_jvt	GCA_902786465	Bacteria	Bacillota_A	Clostridia	Christensenellales	CAG-138	RUG472	RUG472_sp902786465	GCA_902786465-GCA_902786465___4	98.9	94	1	0	1	94	391	484	9.67e-66	206
ASV_s14_8ku	GCA_024687185	Bacteria	Bacillota_I	Bacilli_A	RFN20	CAG-826	Enteromonas	Enteromonas_sp024687185	GCA_024687185-GCA_024687185___895	91.6	95	8	0	1	95	386	480	8.04e-63	198
ASV_s1k_b3s	GCA_902785905	Bacteria	Bacillota_A	Clostridia	Oscillospirales	Oscillospiraceae	Limivicinus	Limivicinus_sp902785905	GCA_902785905-GCA_902785905___1984	90.7	97	9	0	1	97	394	490	2.41e-61	192
ASV_s37_1p7	GCA_024697655	Bacteria	Bacillota_A	Clostridia	Peptostreptococcales	Anaerovoracaceae	RUG13615	RUG13615_sp024697655	GCA_024697655-GCA_024697655___1270	90.6	96	9	0	1	96	389	484	2.51e-60	192
ASV_s4o_rjb	GCA_024697985	Bacteria	Spirochaetota	Spirochaetia	Treponematales	Treponemataceae	RGIG9060	RGIG9060_sp024697985	GCA_024697985-GCA_024697985___1676	87.5	96	12	0	1	96	386	481	1.34e-59	190
ASV_s4q_zy6	SPIREOTU_01712927	Bacteria	Bacillota_A	Clostridia	Oscillospirales	Acutalibacteraceae	RUG714		SPIREOTU_01712927-SPIREOTU_01712927___318	91.7	96	8	0	1	96	401	496	9.41e-65	202
ASV_s54_ymd	GCA_024697655	Bacteria	Bacillota_A	Clostridia	Peptostreptococcales	Anaerovoracaceae	RUG13615	RUG13615_sp024697655	GCA_024697655-GCA_024697655___1270	92.7	96	7	0	1	96	389	484	6.61e-61	193
ASV_s5p_im2	SPIREOTU_01687160	Bacteria	Bacillota_A	Clostridia	Oscillospirales	Oscillospiraceae	Limivicinus		SPIREOTU_01687160-SPIREOTU_01687160___1220	95.9	97	4	0	1	97	189	285	5.31e-67	205
ASV_s61_wj9	SPIREOTU_02551582	Bacteria	Bacillota_I	Bacilli_A	RFN20	CAG-826	Enteromonas		SPIREOTU_02551582-SPIREOTU_02551582___230	87.4	95	12	0	1	95	385	479	1.24e-59	190
ASV_s6b_8pb	GCA_902785905	Bacteria	Bacillota_A	Clostridia	Oscillospirales	Oscillospiraceae	Limivicinus	Limivicinus_sp902785905	GCA_902785905-GCA_902785905___1984	100	97	0	0	1	97	394	490	1.49e-67	208
ASV_s6j_evl	SPIREOTU_01699608	Bacteria	Bacillota_A	Clostridia	Oscillospirales	Oscillospiraceae	Limivicinus		SPIREOTU_01699608-SPIREOTU_01699608___2282	99	97	1	0	1	97	394	490	2.47e-66	208
ASV_s6m_hwp	SPIREOTU_02401735	Bacteria	Bacillota_A	Clostridia	Oscillospirales	Oscillospiraceae	Limivicinus		SPIREOTU_02401735-SPIREOTU_02401735___1309	90.5	95	9	0	1	95	394	488	9.22e-61	193
ASV_s6m_vtf	GCA_017394885	Bacteria	Bacillota_A	Clostridia	Lachnospirales	Lachnospiraceae	UBA6987	UBA6987_sp017394885	GCA_017394885-GCA_017394885___483	98.9	94	1	0	1	94	392	485	1.86e-66	208
ASV_s6q_eet	SPIREOTU_01683845	Bacteria	Bacillota_A	Clostridia	Oscillospirales	Acutalibacteraceae	UBA1425		SPIREOTU_01683845-SPIREOTU_01683845___549	93.8	96	6	0	1	96	179	274	2.05e-64	198
ASV_s74_bll	GCA_900319835	Bacteria	Bacillota_A	Clostridia	Oscillospirales	Oscillospiraceae	Limivicinus	Limivicinus_sp900319835	GCA_900319835-GCA_900319835___417	97.9	94	2	0	1	94	393	486	5.02e-66	207
ASV_s7u_b1d	SPIREOTU_02397609	Bacteria	Bacillota_A	Clostridia	Oscillospirales	Oscillospiraceae	Limivicinus		SPIREOTU_02397609-SPIREOTU_02397609___249	93.8	97	6	0	1	97	150	246	2.37e-65	200
ASV_s8b_sgl	GCA_902781545	Bacteria	Spirochaetota	Spirochaetia	Sphaerochaetales	Sphaerochaetaceae	UBA9732	UBA9732_sp902781545	GCA_902781545-GCA_902781545___1743	100	96	0	0	1	96	386	481	1.08e-64	203
ASV_s8q_60e	SPIREOTU_01699608	Bacteria	Bacillota_A	Clostridia	Oscillospirales	Oscillospiraceae	Limivicinus		SPIREOTU_01699608-SPIREOTU_01699608___2282	99	97	1	0	1	97	394	490	2.47e-66	208
ASV_s8t_pa8	GCA_902792985	Bacteria	Bacillota_A	Clostridia	Oscillospirales	Acutalibacteraceae	UBA6857	UBA6857_sp902792985	GCA_902792985-GCA_902792985___1485	100	96	0	0	1	96	397	492	9.35e-67	209
ASV_s8y_l3g	GCA_900319635	Bacteria	Bacillota_A	Clostridia	Oscillospirales	Oscillospiraceae	Limivicinus	Limivicinus_sp900319635	GCA_900319635-GCA_900319635___1691	95.7	94	4	0	1	94	391	484	2.64e-65	205
ASV_s9q_lnl	SPIREOTU_01687160	Bacteria	Bacillota_A	Clostridia	Oscillospirales	Oscillospiraceae	Limivicinus		SPIREOTU_01687160-SPIREOTU_01687160___1220	95.9	97	4	0	1	97	189	285	5.31e-67	205
ASV_s9u_fbx	SPIREOTU_01459056	Bacteria	Bacillota_A	Clostridia	Christensenellales	CAG-138	RUG472		SPIREOTU_01459056-SPIREOTU_01459056___852	95.7	94	4	0	1	94	391	484	4.65e-66	204
ASV_sau_mb5	SPIREOTU_01687160	Bacteria	Bacillota_A	Clostridia	Oscillospirales	Oscillospiraceae	Limivicinus		SPIREOTU_01687160-SPIREOTU_01687160___1220	95.9	97	4	0	1	97	189	285	5.31e-67	205
ASV_sb6_svf	GCA_900320595	Bacteria	Bacillota_A	Clostridia	Oscillospirales	Oscillospiraceae	Limivicinus	Limivicinus_sp900320595	GCA_900320595-GCA_900320595___492	97.9	96	2	0	1	96	394	489	1.22e-64	203
ASV_sbq_axr	GCA_947166955	Bacteria	Bacillota_A	Clostridia	Oscillospirales	Oscillospiraceae	Hominicoprocola	Hominicoprocola_sp947166955	GCA_947166955-GCA_947166955___981	94.8	97	5	0	1	97	347	443	7.05e-63	198
ASV_sbw_g2r	SPIREOTU_01699608	Bacteria	Bacillota_A	Clostridia	Oscillospirales	Oscillospiraceae	Limivicinus		SPIREOTU_01699608-SPIREOTU_01699608___2282	97.9	97	2	0	1	97	394	490	5.03e-65	204
ASV_sc0_6rn	GCA_902790375	Bacteria	Bacillota_A	Clostridia	Oscillospirales	Oscillospiraceae	Limivicinus	Limivicinus_sp902790375	GCA_902790375-GCA_902790375___2270	100	94	0	0	1	94	392	485	1.89e-67	211
ASV_sea_xi6	SPIREOTU_01687160	Bacteria	Bacillota_A	Clostridia	Oscillospirales	Oscillospiraceae	Limivicinus		SPIREOTU_01687160-SPIREOTU_01687160___1220	95.9	97	4	0	1	97	189	285	5.31e-67	205
ASV_sef_is6	SPIREOTU_01687160	Bacteria	Bacillota_A	Clostridia	Oscillospirales	Oscillospiraceae	Limivicinus		SPIREOTU_01687160-SPIREOTU_01687160___1220	95.9	97	4	0	1	97	189	285	5.31e-67	205
ASV_sen_9as	GCA_902782845	Bacteria	Bacillota_A	Clostridia	Oscillospirales	Acutalibacteraceae	RUG806	RUG806_sp902782845	GCA_902782845-GCA_902782845___413	96.9	96	3	0	1	96	396	491	3.69e-64	202
ASV_sf3_gob	SPIREOTU_01687160	Bacteria	Bacillota_A	Clostridia	Oscillospirales	Oscillospiraceae	Limivicinus		SPIREOTU_01687160-SPIREOTU_01687160___1220	95.9	97	4	0	1	97	189	285	5.31e-67	205
ASV_sfk_zdp	GCA_017469115	Bacteria	Bacillota_A	Clostridia	Oscillospirales	Oscillospiraceae	Limivicinus	Limivicinus_sp017469115	GCA_017469115-GCA_017469115___869	92.6	95	7	0	1	95	244	338	7.45e-63	196
ASV_sgb_gog	GCA_902781545	Bacteria	Spirochaetota	Spirochaetia	Sphaerochaetales	Sphaerochaetaceae	UBA9732	UBA9732_sp902781545	GCA_902781545-GCA_902781545___1743	100	96	0	0	1	96	386	481	1.08e-64	203
ASV_sgg_tls	SPIREOTU_01459056	Bacteria	Bacillota_A	Clostridia	Christensenellales	CAG-138	RUG472		SPIREOTU_01459056-SPIREOTU_01459056___852	90.4	94	9	0	1	94	391	484	2.78e-64	199
ASV_sgh_r1i	GCA_902792985	Bacteria	Bacillota_A	Clostridia	Oscillospirales	Acutalibacteraceae	UBA6857	UBA6857_sp902792985	GCA_902792985-GCA_902792985___1485	96.9	96	3	0	1	96	397	492	3.72e-65	205
ASV_sgw_awc	SPIREOTU_00534913	Bacteria	Bacillota_A	Clostridia	Oscillospirales	Oscillospiraceae	Limivicinus		SPIREOTU_00534913-SPIREOTU_00534913___403	94.7	94	5	0	1	94	393	486	7.94e-63	198
ASV_sh8_sj3	SPIREOTU_02397609	Bacteria	Bacillota_A	Clostridia	Oscillospirales	Oscillospiraceae	Limivicinus		SPIREOTU_02397609-SPIREOTU_02397609___249	95.9	97	4	0	1	97	150	246	1.07e-66	203
ASV_shq_oas	SPIREOTU_01724825	Bacteria	Bacillota_A	Clostridia	Oscillospirales	Acutalibacteraceae	UBA6857		SPIREOTU_01724825-SPIREOTU_01724825___1291	94.8	96	5	0	1	96	311	406	4.91e-65	203
ASV_sic_yy4	SPIREOTU_00534913	Bacteria	Bacillota_A	Clostridia	Oscillospirales	Oscillospiraceae	Limivicinus		SPIREOTU_00534913-SPIREOTU_00534913___403	94.7	94	5	0	1	94	393	486	2e-64	202
ASV_sis_lcj	SPIREOTU_01459056	Bacteria	Bacillota_A	Clostridia	Christensenellales	CAG-138	RUG472		SPIREOTU_01459056-SPIREOTU_01459056___852	90.4	94	9	0	1	94	391	484	2.78e-64	199
ASV_sj4_hfa	GCA_947166955	Bacteria	Bacillota_A	Clostridia	Oscillospirales	Oscillospiraceae	Hominicoprocola	Hominicoprocola_sp947166955	GCA_947166955-GCA_947166955___981	93.8	97	6	0	1	97	347	443	9.86e-63	197
ASV_sjo_syp	SPIREOTU_01699608	Bacteria	Bacillota_A	Clostridia	Oscillospirales	Oscillospiraceae	Limivicinus		SPIREOTU_01699608-SPIREOTU_01699608___2282	99	97	1	0	1	97	394	490	2.47e-66	208
ASV_sjv_rv7	SPIREOTU_01698551	Bacteria	Bacillota_A	Clostridia	Oscillospirales	Oscillospiraceae	CAG-103		SPIREOTU_01698551-SPIREOTU_01698551___74	97.9	95	2	0	1	95	388	482	1.82e-66	208
ASV_sk3_iom	GCA_900317375	Bacteria	Bacillota_A	Clostridia	Oscillospirales	Oscillospiraceae	Limivicinus	Limivicinus_sp900317375	GCA_900317375-GCA_900317375___2432	97.9	97	2	0	1	97	395	491	6.36e-67	209
ASV_sk8_3h5	GCA_902761665	Bacteria	Bacillota_A	Clostridia	Lachnospirales	Lachnospiraceae	UBA6987	UBA6987_sp902761665	GCA_902761665-GCA_902761665___308	97.9	94	2	0	1	94	393	486	2.24e-65	205
ASV_sk8_ci1	SPIREOTU_01699608	Bacteria	Bacillota_A	Clostridia	Oscillospirales	Oscillospiraceae	Limivicinus		SPIREOTU_01699608-SPIREOTU_01699608___2282	99	97	1	0	1	97	394	490	2.47e-66	208
ASV_skw_dbc	SPIREOTU_01687160	Bacteria	Bacillota_A	Clostridia	Oscillospirales	Oscillospiraceae	Limivicinus		SPIREOTU_01687160-SPIREOTU_01687160___1220	99	97	1	0	1	97	189	285	4.79e-68	208
ASV_sm9_su4	GCA_902788795	Bacteria	Bacillota_A	Clostridia	Peptostreptococcales	Anaerovoracaceae	RUG13409	RUG13409_sp902788795	GCA_902788795-GCA_902788795___958	90.6	96	9	0	1	96	389	484	2.8e-63	197
ASV_smp_0z3	GCA_900317375	Bacteria	Bacillota_A	Clostridia	Oscillospirales	Oscillospiraceae	Limivicinus	Limivicinus_sp900317375	GCA_900317375-GCA_900317375___2432	99	97	1	0	1	97	395	491	3.1e-68	213
ASV_smz_v0z	GCA_902761635	Bacteria	Bacillota_A	Clostridia	Oscillospirales	Oscillospiraceae	Limivicinus	Limivicinus_sp902761635	GCA_902761635-GCA_902761635___1598	92.6	95	7	0	1	95	394	488	9.48e-61	193
ASV_snc_mli	GCA_002314915	Bacteria	Bacillota_I	Bacilli_A	RFN20	CAG-826	UBA4951	UBA4951_sp002314915	GCA_002314915-GCA_002314915___1404	86.3	95	13	0	1	95	385	479	6.34e-58	185
ASV_snf_tj7	SPIREOTU_01699608	Bacteria	Bacillota_A	Clostridia	Oscillospirales	Oscillospiraceae	Limivicinus		SPIREOTU_01699608-SPIREOTU_01699608___2282	97.9	97	2	0	1	97	394	490	3.45e-66	207
ASV_snk_0ws	GCA_017450645	Bacteria	Bacillota_A	Clostridia	Oscillospirales	Acutalibacteraceae	Eubacterium_R	Eubacterium_R_sp017450645	GCA_017450645-GCA_017450645___18	100	96	0	0	1	96	403	498	3.17e-67	210
ASV_snq_oj3	SPIREOTU_01687160	Bacteria	Bacillota_A	Clostridia	Oscillospirales	Oscillospiraceae	Limivicinus		SPIREOTU_01687160-SPIREOTU_01687160___1220	95.9	97	4	0	1	97	189	285	5.31e-67	205
ASV_sop_ngh	GCA_902765595	Bacteria	Bacillota_A	Clostridia	Oscillospirales	Oscillospiraceae	Limivicinus	Limivicinus_sp002350825	GCA_902765595-GCA_902765595___241	95.7	94	4	0	1	94	391	484	2.53e-66	207
ASV_sot_44x	GCA_902789745	Bacteria	Bacillota_A	Clostridia	Oscillospirales	Oscillospiraceae	Limivicinus	Limivicinus_sp902789745	GCA_902789745-GCA_902789745___344	88.2	93	11	0	1	93	192	284	2.02e-60	188
ASV_sot_p46	SPIREOTU_01711019	Bacteria	Bacillota_A	Clostridia	Oscillospirales	Oscillospiraceae	Limivicinus		SPIREOTU_01711019-SPIREOTU_01711019___2283	90.4	94	9	0	1	94	393	486	2.16e-62	197
ASV_sou_sm0	GCA_902785905	Bacteria	Bacillota_A	Clostridia	Oscillospirales	Oscillospiraceae	Limivicinus	Limivicinus_sp902785905	GCA_902785905-GCA_902785905___1984	100	97	0	0	1	97	394	490	1.49e-67	208
ASV_spp_no8	GCA_900317375	Bacteria	Bacillota_A	Clostridia	Oscillospirales	Oscillospiraceae	Limivicinus	Limivicinus_sp900317375	GCA_900317375-GCA_900317375___2432	99	97	1	0	1	97	395	491	1.66e-67	211
ASV_sqh_m46	GCA_023665085	Bacteria	Bacillota_A	Clostridia	Oscillospirales	Acutalibacteraceae	Eubacterium_R	Eubacterium_R_sp023665085	GCA_023665085-GCA_023665085___1040	92.7	96	7	0	1	96	395	490	1.81e-62	197
ASV_sqm_p28	GCA_902796795	Bacteria	Bacillota_A	Clostridia	Lachnospirales	Lachnospiraceae	UBA1267	UBA1267_sp902796795	GCA_902796795-GCA_902796795___1887	99	96	1	0	1	96	395	490	4e-65	205
ASV_srg_ben	GCA_918298275	Bacteria	Spirochaetota	Spirochaetia	Sphaerochaetales	Sphaerochaetaceae	UBA9732	UBA9732_sp918298275	GCA_918298275-GCA_918298275___389	99	96	1	0	1	96	384	479	1.07e-64	203
ASV_sri_ldt	SPIREOTU_02543077	Bacteria	Bacillota_A	Clostridia	Lachnospirales	Lachnospiraceae	Butyrivibrio		SPIREOTU_02543077-SPIREOTU_02543077___3492	99	96	1	0	1	96	398	493	3.35e-65	205
ASV_srn_i8n	SPIREOTU_02525457	Bacteria	Bacillota_A	Clostridia	Oscillospirales	Oscillospiraceae	Limivicinus		SPIREOTU_02525457-SPIREOTU_02525457___899	94.7	94	5	0	1	94	392	485	9.08e-67	209
ASV_ssn_bhe	GCA_015066575	Bacteria	Bacillota_A	Clostridia	Oscillospirales	Acutalibacteraceae	RUG714	RUG714_sp015066575	GCA_015066575-GCA_015066575___1357	100	96	0	0	1	96	400	495	1.12e-67	211
ASV_ssv_niv	SPIREOTU_01697611	Bacteria	Bacillota_A	Clostridia	Oscillospirales	Oscillospiraceae	Limivicinus		SPIREOTU_01697611-SPIREOTU_01697611___843	92.6	95	7	0	1	95	394	488	2.29e-62	197
ASV_st9_upo	SPIREOTU_01687160	Bacteria	Bacillota_A	Clostridia	Oscillospirales	Oscillospiraceae	Limivicinus		SPIREOTU_01687160-SPIREOTU_01687160___1220	95.9	97	4	0	1	97	189	285	5.31e-67	205
ASV_sv7_cnz	GCA_900319635	Bacteria	Bacillota_A	Clostridia	Oscillospirales	Oscillospiraceae	Limivicinus	Limivicinus_sp900319635	GCA_900319635-GCA_900319635___1691	95.7	94	4	0	1	94	391	484	2.64e-65	205
ASV_sva_lgc	GCA_900317375	Bacteria	Bacillota_A	Clostridia	Oscillospirales	Oscillospiraceae	Limivicinus	Limivicinus_sp900317375	GCA_900317375-GCA_900317375___2432	100	97	0	0	1	97	395	491	8.09e-69	214
ASV_svk_wht	GCA_024691985	Bacteria	Bacillota_A	Clostridia	Oscillospirales	Oscillospiraceae	Limivicinus	Limivicinus_sp024691985	GCA_024691985-GCA_024691985___841	94.7	95	5	0	1	95	394	488	9.56e-63	198
ASV_sxh_gjn	GCA_902785905	Bacteria	Bacillota_A	Clostridia	Oscillospirales	Oscillospiraceae	Limivicinus	Limivicinus_sp902785905	GCA_902785905-GCA_902785905___1984	99	97	1	0	1	97	394	490	4.14e-67	207
ASV_sxv_s5b	SPIREOTU_00234522	Bacteria	Bacillota_A	Clostridia	Oscillospirales	Acutalibacteraceae	Fimenecus		SPIREOTU_00234522-SPIREOTU_00234522___1354	83.3	96	16	0	1	96	194	289	1.72e-56	178
ASV_syd_2gh	GCA_902790375	Bacteria	Bacillota_A	Clostridia	Oscillospirales	Oscillospiraceae	Limivicinus	Limivicinus_sp902790375	GCA_902790375-GCA_902790375___2270	95.7	94	4	0	1	94	392	485	2.07e-65	205
ASV_sz1_203	GCA_934561395	Bacteria	Bacillota_A	Clostridia	Oscillospirales	Acutalibacteraceae	Eubacterium_R	Eubacterium_R_sp900764665	GCA_934561395-GCA_934561395___1306	82.3	96	17	0	1	96	396	491	1.51e-54	176
ASV_szc_mzo	SPIREOTU_01707165	Bacteria	Bacillota_A	Clostridia	Oscillospirales	Oscillospiraceae	Limivicinus		SPIREOTU_01707165-SPIREOTU_01707165___927	94.7	94	5	0	1	94	392	485	1.13e-63	201
ASV_szy_zye	GCA_902781545	Bacteria	Spirochaetota	Spirochaetia	Sphaerochaetales	Sphaerochaetaceae	UBA9732	UBA9732_sp902781545	GCA_902781545-GCA_902781545___1743	100	96	0	0	1	96	386	481	1.08e-64	203
ASV_t0s_tu3	SPIREOTU_00676051	Bacteria	Bacillota_A	Clostridia	Oscillospirales	Oscillospiraceae	Limivicinus	Limivicinus_sp902802215	SPIREOTU_00676051-SPIREOTU_00676051___1272	100	94	0	0	1	94	392	485	1.33e-66	208
ASV_t1b_xmr	GCA_900317905	Bacteria	Bacillota_A	Clostridia	Oscillospirales	Oscillospiraceae	CAG-103	CAG-103_sp900317905	GCA_900317905-GCA_900317905___573	92.6	94	7	0	1	94	388	481	1.44e-62	197
ASV_t2h_41j	GCA_024685495	Bacteria	Bacillota_A	Clostridia	Lachnospirales	Lachnospiraceae	RUG191	RUG191_sp024685495	GCA_024685495-GCA_024685495___1249	97.9	96	2	0	1	96	384	479	3.43e-67	210
ASV_t2m_3pa	SPIREOTU_01687160	Bacteria	Bacillota_A	Clostridia	Oscillospirales	Oscillospiraceae	Limivicinus		SPIREOTU_01687160-SPIREOTU_01687160___1220	97.9	97	2	0	1	97	189	285	3.77e-67	206
ASV_t2r_vvm	GCA_017470005	Bacteria	Bacillota_I	Bacilli_A	RFN20	CAG-288	Enterosoma	Enterosoma_sp017470005	GCA_017470005-GCA_017470005___408	87.4	95	12	0	1	95	386	480	8.49e-61	193
ASV_t2y_9zb	SPIREOTU_01707165	Bacteria	Bacillota_A	Clostridia	Oscillospirales	Oscillospiraceae	Limivicinus		SPIREOTU_01707165-SPIREOTU_01707165___927	95.7	94	4	0	1	94	392	485	5.58e-65	204
ASV_t38_cwo	SPIREOTU_02401735	Bacteria	Bacillota_A	Clostridia	Oscillospirales	Oscillospiraceae	Limivicinus		SPIREOTU_02401735-SPIREOTU_02401735___873	97.9	94	2	0	1	94	393	486	1.39e-65	206
ASV_t3b_rmd	SPIREOTU_00527101	Bacteria	Bacillota_A	Clostridia	Oscillospirales	Oscillospiraceae	Limivicinus		SPIREOTU_00527101-SPIREOTU_00527101___1787	95.7	94	4	0	1	94	393	486	1.07e-63	201
ASV_t3l_g48	GCA_030530095	Bacteria	Bacillota_A	Clostridia	Oscillospirales	Acutalibacteraceae	Fimenecus	Fimenecus_sp030530095	GCA_030530095-GCA_030530095___1436	89.6	96	10	0	1	96	395	490	3.53e-62	197
ASV_t3q_nd9	GCA_900317375	Bacteria	Bacillota_A	Clostridia	Oscillospirales	Oscillospiraceae	Limivicinus	Limivicinus_sp900317375	GCA_900317375-GCA_900317375___2432	100	97	0	0	1	97	395	491	8.09e-69	214
ASV_t4l_qey	GCA_946183085	Bacteria	Bacillota_I	Bacilli_A	RFN20	CAG-826	Enteromonas	Enteromonas_sp946183085	GCA_946183085-GCA_946183085___544	100	95	0	0	1	95	385	479	2.27e-68	213
ASV_t4z_zo1	SPIREOTU_01698551	Bacteria	Bacillota_A	Clostridia	Oscillospirales	Oscillospiraceae	CAG-103		SPIREOTU_01698551-SPIREOTU_01698551___74	100	95	0	0	1	95	388	482	1.24e-67	211
ASV_t5r_57s	SPIREOTU_02397609	Bacteria	Bacillota_A	Clostridia	Oscillospirales	Oscillospiraceae	Limivicinus		SPIREOTU_02397609-SPIREOTU_02397609___249	93.8	97	6	0	1	97	150	246	2.37e-65	200
ASV_t5y_64t	SPIREOTU_00598512	Bacteria	Bacillota_A	Clostridia	Oscillospirales	Oscillospiraceae	Avoscillospira		SPIREOTU_00598512-SPIREOTU_00598512___1043	94.8	97	5	0	1	97	394	490	7.19e-64	201
ASV_t5z_c8y	SPIREOTU_01687160	Bacteria	Bacillota_A	Clostridia	Oscillospirales	Oscillospiraceae	Limivicinus		SPIREOTU_01687160-SPIREOTU_01687160___1220	92.8	97	7	0	1	97	189	285	4.61e-65	200
ASV_t6i_fje	SPIREOTU_02526524	Bacteria	Bacillota_A	Clostridia	Christensenellales	CAG-917	CAG-475		SPIREOTU_02526524-SPIREOTU_02526524___807	100	96	0	0	1	96	394	489	6.08e-66	207
ASV_t6o_7h0	GCA_900317375	Bacteria	Bacillota_A	Clostridia	Oscillospirales	Oscillospiraceae	Limivicinus	Limivicinus_sp900317375	GCA_900317375-GCA_900317375___2432	92.8	97	7	0	1	97	395	491	3.82e-63	199
ASV_t7h_y8w	GCA_946623775	Bacteria	Bacillota_I	Bacilli_A	RFN20	CAG-826	Enteromonas	Enteromonas_sp946623775	GCA_946623775-GCA_946623775___184	100	95	0	0	1	95	386	480	6.44e-68	212
ASV_t7l_llw	GCA_900317375	Bacteria	Bacillota_A	Clostridia	Oscillospirales	Oscillospiraceae	Limivicinus	Limivicinus_sp900317375	GCA_900317375-GCA_900317375___2432	99	97	1	0	1	97	395	491	3.1e-68	213
ASV_t7p_kw5	GCA_947168005	Bacteria	Bacillota_A	Clostridia	Oscillospirales	Oscillospiraceae	Faecousia	Faecousia_sp947168005	GCA_947168005-GCA_947168005___1641	96.8	94	3	0	1	94	392	485	1.86e-66	208
ASV_t8e_l3m	GCA_900317375	Bacteria	Bacillota_A	Clostridia	Oscillospirales	Oscillospiraceae	Limivicinus	Limivicinus_sp900317375	GCA_900317375-GCA_900317375___2432	94.8	97	5	0	1	97	395	491	1.81e-65	206
ASV_t8k_uhk	GCA_902781545	Bacteria	Spirochaetota	Spirochaetia	Sphaerochaetales	Sphaerochaetaceae	UBA9732	UBA9732_sp902781545	GCA_902781545-GCA_902781545___1743	99	96	1	0	1	96	386	481	2.11e-64	202
ASV_t8z_1x0	GCA_946623775	Bacteria	Bacillota_I	Bacilli_A	RFN20	CAG-826	Enteromonas	Enteromonas_sp946623775	GCA_946623775-GCA_946623775___184	100	95	0	0	1	95	386	480	6.44e-68	212
ASV_t9l_9xk	GCA_902801295	Bacteria	Bacillota_A	Clostridia	Oscillospirales	Oscillospiraceae	Limivicinus	Limivicinus_sp902801295	GCA_902801295-GCA_902801295___1913	94.7	94	5	0	1	94	392	485	1.35e-65	206
ASV_tax_c89	GCA_902785905	Bacteria	Bacillota_A	Clostridia	Oscillospirales	Oscillospiraceae	Limivicinus	Limivicinus_sp902785905	GCA_902785905-GCA_902785905___1984	100	97	0	0	1	97	394	490	1.49e-67	208
ASV_tb5_jk7	SPIREOTU_02401735	Bacteria	Bacillota_A	Clostridia	Oscillospirales	Oscillospiraceae	Limivicinus		SPIREOTU_02401735-SPIREOTU_02401735___1309	93.7	95	6	0	1	95	394	488	1.69e-62	197
ASV_tbp_aen	SPIREOTU_01687160	Bacteria	Bacillota_A	Clostridia	Oscillospirales	Oscillospiraceae	Limivicinus		SPIREOTU_01687160-SPIREOTU_01687160___1220	95.9	97	4	0	1	97	189	285	5.31e-67	205
ASV_tc4_x9m	SPIREOTU_01459056	Bacteria	Bacillota_A	Clostridia	Christensenellales	CAG-138	RUG472		SPIREOTU_01459056-SPIREOTU_01459056___852	91.5	94	8	0	1	94	391	484	1e-64	201
ASV_tc6_3ha	GCA_900319835	Bacteria	Bacillota_A	Clostridia	Oscillospirales	Oscillospiraceae	Limivicinus	Limivicinus_sp900319835	GCA_900319835-GCA_900319835___417	92.6	94	7	0	1	94	393	486	4.22e-62	196
ASV_te3_ixq	GCA_016290665	Bacteria	Bacillota_A	Clostridia	Oscillospirales	Acutalibacteraceae	UBA6857	UBA6857_sp016290665	GCA_016290665-GCA_016290665___2042	99	96	1	0	1	96	397	492	9.35e-67	209
ASV_te4_1ku	SPIREOTU_01707165	Bacteria	Bacillota_A	Clostridia	Oscillospirales	Oscillospiraceae	Limivicinus		SPIREOTU_01707165-SPIREOTU_01707165___927	95.7	94	4	0	1	94	392	485	5.58e-65	204
ASV_te8_52i	GCA_016290665	Bacteria	Bacillota_A	Clostridia	Oscillospirales	Acutalibacteraceae	UBA6857	UBA6857_sp016290665	GCA_016290665-GCA_016290665___2042	99	96	1	0	1	96	397	492	6.98e-66	207
ASV_tez_3bz	GCA_902795195	Bacteria	Bacillota_A	Clostridia	Oscillospirales	Oscillospiraceae	Faecousia	Faecousia_sp902795195	GCA_902795195-GCA_902795195___1012	88.3	94	11	0	1	94	391	484	9.09e-60	190
ASV_tgl_m21	GCA_902801295	Bacteria	Bacillota_A	Clostridia	Oscillospirales	Oscillospiraceae	Limivicinus	Limivicinus_sp902801295	GCA_902801295-GCA_902801295___1913	93.6	94	6	0	1	94	392	485	1.41e-64	203
ASV_tkw_h7m	GCA_017458085	Bacteria	Bacillota_A	Clostridia	Oscillospirales	Oscillospiraceae	Limivicinus	Limivicinus_sp017458085	GCA_017458085-GCA_017458085___1140	93.6	94	6	0	1	94	393	486	4.16e-64	202
ASV_tlk_g29	SPIREOTU_01712859	Bacteria	Bacillota_A	Clostridia	Oscillospirales	Oscillospiraceae	Limivicinus		SPIREOTU_01712859-SPIREOTU_01712859___1761	96.8	94	3	0	1	94	392	485	2.68e-65	205
ASV_tm1_frh	GCA_902781545	Bacteria	Spirochaetota	Spirochaetia	Sphaerochaetales	Sphaerochaetaceae	UBA9732	UBA9732_sp902781545	GCA_902781545-GCA_902781545___1743	100	96	0	0	1	96	386	481	1.08e-64	203
ASV_tmu_5cw	SPIREOTU_02173596	Bacteria	Spirochaetota	Spirochaetia	Sphaerochaetales	Sphaerochaetaceae	UBA9732		SPIREOTU_02173596-SPIREOTU_02173596___909	97.9	96	2	0	1	96	378	473	1.3e-64	203
ASV_tnd_rnj	SPIREOTU_02397609	Bacteria	Bacillota_A	Clostridia	Oscillospirales	Oscillospiraceae	Limivicinus		SPIREOTU_02397609-SPIREOTU_02397609___249	91.8	97	8	0	1	97	150	246	1.19e-65	201
ASV_tnr_9wc	GCA_017429325	Bacteria	Bacillota_A	Clostridia	Oscillospirales	Oscillospiraceae	Faecousia	Faecousia_sp017429325	GCA_017429325-GCA_017429325___1253	96.8	94	3	0	1	94	390	483	5.02e-66	207
ASV_toh_j6q	SPIREOTU_01687160	Bacteria	Bacillota_A	Clostridia	Oscillospirales	Oscillospiraceae	Limivicinus		SPIREOTU_01687160-SPIREOTU_01687160___1220	95.9	97	4	0	1	97	189	285	5.31e-67	205
ASV_toj_w6y	SPIREOTU_02551582	Bacteria	Bacillota_I	Bacilli_A	RFN20	CAG-826	Enteromonas		SPIREOTU_02551582-SPIREOTU_02551582___230	90.5	95	9	0	1	95	385	479	8.61e-61	193
ASV_tol_20r	GCA_017443515	Bacteria	Bacillota_A	Clostridia	Peptostreptococcales	Anaerovoracaceae	RUG13409	RUG13409_sp017443515	GCA_017443515-GCA_017443515___446	99	96	1	0	1	96	383	478	1.96e-65	205
ASV_tow_wqo	SPIREOTU_00234522	Bacteria	Bacillota_A	Clostridia	Oscillospirales	Acutalibacteraceae	Fimenecus		SPIREOTU_00234522-SPIREOTU_00234522___1354	83.3	96	16	0	1	96	194	289	1.72e-56	178
ASV_tq0_qa2	GCA_902761635	Bacteria	Bacillota_A	Clostridia	Oscillospirales	Oscillospiraceae	Limivicinus	Limivicinus_sp902761635	GCA_902761635-GCA_902761635___1598	90.4	94	9	0	1	94	394	487	2.64e-59	189
ASV_tq8_tv4	GCA_902785905	Bacteria	Bacillota_A	Clostridia	Oscillospirales	Oscillospiraceae	Limivicinus	Limivicinus_sp902785905	GCA_902785905-GCA_902785905___1984	100	97	0	0	1	97	394	490	1.49e-67	208
ASV_tqo_s8p	GCA_017510405	Bacteria	Bacillota_I	Bacilli_A	Erysipelotrichales	Erysipelotrichaceae	Bulleidia	Bulleidia_sp017510405	GCA_017510405-GCA_017510405___2673	97.9	95	2	0	1	95	379	473	2.28e-66	207
ASV_tqr_njn	GCA_017432565	Bacteria	Bacillota_A	Clostridia	Lachnospirales	Lachnospiraceae	CAG-791	CAG-791_sp017432565	GCA_017432565-GCA_017432565___1007	99	96	1	0	1	96	382	477	1e-64	203
ASV_tqz_xmu	GCA_900317375	Bacteria	Bacillota_A	Clostridia	Oscillospirales	Oscillospiraceae	Limivicinus	Limivicinus_sp900317375	GCA_900317375-GCA_900317375___2432	99	97	1	0	1	97	395	491	3.1e-68	213
ASV_tru_g5o	GCA_902778285	Bacteria	Bacillota_A	Clostridia	Oscillospirales	Oscillospiraceae	Limivicinus	Limivicinus_sp902778285	GCA_902778285-GCA_902778285___1482	96.8	94	3	0	1	94	393	486	5.25e-65	204
ASV_tru_k1v	SPIREOTU_01687160	Bacteria	Bacillota_A	Clostridia	Oscillospirales	Oscillospiraceae	Limivicinus		SPIREOTU_01687160-SPIREOTU_01687160___1220	95.9	97	4	0	1	97	189	285	5.31e-67	205
ASV_trx_0il	SPIREOTU_01707165	Bacteria	Bacillota_A	Clostridia	Oscillospirales	Oscillospiraceae	Limivicinus		SPIREOTU_01707165-SPIREOTU_01707165___927	97.9	94	2	0	1	94	392	485	3.82e-66	207
ASV_tsb_xe5	GCA_030531585	Bacteria	Bacillota_A	Clostridia	Oscillospirales	Oscillospiraceae	Limivicinus	Limivicinus_sp030531585	GCA_030531585-GCA_030531585___1915	98.9	94	1	0	1	94	392	485	2.57e-66	207
ASV_tss_mfo	SPIREOTU_00677133	Bacteria	Bacillota_A	Clostridia	Oscillospirales	Oscillospiraceae	Limivicinus		SPIREOTU_00677133-SPIREOTU_00677133___994	95.7	94	4	0	1	94	392	485	2.04e-65	205
ASV_ttc_azg	GCA_902790375	Bacteria	Bacillota_A	Clostridia	Oscillospirales	Oscillospiraceae	Limivicinus	Limivicinus_sp902790375	GCA_902790375-GCA_902790375___2270	94.7	94	5	0	1	94	392	485	7.91e-65	204
ASV_tte_i0d	SPIREOTU_01999009	Bacteria	Actinomycetota	Coriobacteriia	Coriobacteriales	Atopobiaceae	Paratractidigestivibacter	Paratractidigestivibacter_sp030530145	SPIREOTU_01999009-SPIREOTU_01999009___887	82.3	96	17	0	1	96	395	490	1.25e-54	177
ASV_ttr_i13	GCA_017434855	Bacteria	Bacillota_A	Clostridia	Oscillospirales	Acutalibacteraceae	UBA6857	UBA6857_sp017434855	GCA_017434855-GCA_017434855___1986	96.9	96	3	0	1	96	397	492	3.79e-66	207
ASV_ttu_q54	SPIREOTU_01707472	Bacteria	Bacillota_A	Clostridia	Oscillospirales	Oscillospiraceae	Limivicinus		SPIREOTU_01707472-SPIREOTU_01707472___745	100	95	0	0	1	95	398	492	4.44e-66	207
ASV_ttz_tpe	SPIREOTU_01699608	Bacteria	Bacillota_A	Clostridia	Oscillospirales	Oscillospiraceae	Limivicinus		SPIREOTU_01699608-SPIREOTU_01699608___2282	99	97	1	0	1	97	394	490	2.47e-66	208
ASV_tu6_gtz	GCA_900319635	Bacteria	Bacillota_A	Clostridia	Oscillospirales	Oscillospiraceae	Limivicinus	Limivicinus_sp900319635	GCA_900319635-GCA_900319635___1691	97.9	94	2	0	1	94	391	484	1.29e-66	208
ASV_tua_dnr	GCA_002314915	Bacteria	Bacillota_I	Bacilli_A	RFN20	CAG-826	UBA4951	UBA4951_sp002314915	GCA_002314915-GCA_002314915___1404	86.3	95	13	0	1	95	385	479	6.34e-58	185
ASV_tuk_pxo	GCA_002314915	Bacteria	Bacillota_I	Bacilli_A	RFN20	CAG-826	UBA4951	UBA4951_sp002314915	GCA_002314915-GCA_002314915___1404	86.3	95	13	0	1	95	385	479	6.34e-58	185
ASV_tuy_iv7	GCA_017470995	Bacteria	Spirochaetota	Spirochaetia	Sphaerochaetales	Sphaerochaetaceae	UBA9732	UBA9732_sp017470995	GCA_017470995-GCA_017470995___1581	96.9	96	3	0	1	96	385	480	3.08e-63	199
ASV_tv9_lkz	SPIREOTU_01699608	Bacteria	Bacillota_A	Clostridia	Oscillospirales	Oscillospiraceae	Limivicinus		SPIREOTU_01699608-SPIREOTU_01699608___2282	97.9	97	2	0	1	97	394	490	3.45e-66	207
ASV_tyk_xal	SPIREOTU_02397609	Bacteria	Bacillota_A	Clostridia	Oscillospirales	Oscillospiraceae	Limivicinus		SPIREOTU_02397609-SPIREOTU_02397609___249	89.7	97	10	0	1	97	150	246	1.88e-64	197
ASV_u5m_31w	SPIREOTU_00598512	Bacteria	Bacillota_A	Clostridia	Oscillospirales	Oscillospiraceae	Avoscillospira		SPIREOTU_00598512-SPIREOTU_00598512___1043	97.9	97	2	0	1	97	394	490	1.74e-66	208
ASV_ule_kbj	SPIREOTU_01684696	Bacteria	Bacillota_A	Clostridia	Oscillospirales	Oscillospiraceae	Limivicinus		SPIREOTU_01684696-SPIREOTU_01684696___1995	100	97	0	0	1	97	383	479	1.49e-66	208
ASV_uwj_qtt	GCA_900319635	Bacteria	Bacillota_A	Clostridia	Oscillospirales	Oscillospiraceae	Limivicinus	Limivicinus_sp900319635	GCA_900319635-GCA_900319635___1691	100	94	0	0	1	94	391	484	1.72e-67	211
ASV_uwm_est	GCA_900319345	Bacteria	Bacillota_A	Clostridia	Christensenellales	CAG-138	RUG472	RUG472_sp900319345	GCA_900319345-GCA_900319345___648	98.9	94	1	0	1	94	391	484	4.94e-66	207
ASV_uxj_6hj	GCA_024697655	Bacteria	Bacillota_A	Clostridia	Peptostreptococcales	Anaerovoracaceae	RUG13615	RUG13615_sp024697655	GCA_024697655-GCA_024697655___1270	91.7	96	8	0	1	96	389	484	1.29e-60	192
ASV_uyw_vul	SPIREOTU_01459056	Bacteria	Bacillota_A	Clostridia	Christensenellales	CAG-138	RUG472		SPIREOTU_01459056-SPIREOTU_01459056___852	94.7	94	5	0	1	94	391	484	3.6e-65	202
ASV_vwv_dgg	GCA_946623775	Bacteria	Bacillota_I	Bacilli_A	RFN20	CAG-826	Enteromonas	Enteromonas_sp946623775	GCA_946623775-GCA_946623775___184	98.9	95	1	0	1	95	386	480	1.76e-67	211
ASV_vzb_5xe	GCA_946183085	Bacteria	Bacillota_I	Bacilli_A	RFN20	CAG-826	Enteromonas	Enteromonas_sp946183085	GCA_946183085-GCA_946183085___544	100	95	0	0	1	95	385	479	2.27e-68	213
ASV_w20_8kt	GCA_030530095	Bacteria	Bacillota_A	Clostridia	Oscillospirales	Acutalibacteraceae	Fimenecus	Fimenecus_sp030530095	GCA_030530095-GCA_030530095___1436	94.8	96	5	0	1	96	395	490	1.61e-65	206
ASV_w22_3g6	GEMOTU_08340	Bacteria	Bacillota_A	Clostridia	Oscillospirales	Acutalibacteraceae	Fimenecus		GEMOTU_08340-GEMOTU_08340___1939	91.7	96	8	0	1	96	395	490	3.74e-60	191
ASV_wau_0ad	SPIREOTU_01684696	Bacteria	Bacillota_A	Clostridia	Oscillospirales	Oscillospiraceae	Limivicinus		SPIREOTU_01684696-SPIREOTU_01684696___1995	97.9	97	2	0	1	97	383	479	7.96e-66	206
ASV_x2k_24y	SPIREOTU_01711019	Bacteria	Bacillota_A	Clostridia	Oscillospirales	Oscillospiraceae	Limivicinus		SPIREOTU_01711019-SPIREOTU_01711019___2283	98.9	94	1	0	1	94	393	486	1.75e-67	211
ASV_x5r_5hd	GCA_900317375	Bacteria	Bacillota_A	Clostridia	Oscillospirales	Oscillospiraceae	Limivicinus	Limivicinus_sp900317375	GCA_900317375-GCA_900317375___2432	100	97	0	0	1	97	395	491	8.09e-69	214
ASV_xgx_fo5	SPIREOTU_02525457	Bacteria	Bacillota_A	Clostridia	Oscillospirales	Oscillospiraceae	Limivicinus		SPIREOTU_02525457-SPIREOTU_02525457___899	93.6	94	6	0	1	94	392	485	3.31e-67	210
ASV_y7h_uqw	SPIREOTU_02401735	Bacteria	Bacillota_A	Clostridia	Oscillospirales	Oscillospiraceae	Limivicinus		SPIREOTU_02401735-SPIREOTU_02401735___1309	93.7	95	6	0	1	95	394	488	2.27e-63	200
ASV_yjj_6oz	SPIREOTU_02401735	Bacteria	Bacillota_A	Clostridia	Oscillospirales	Oscillospiraceae	Limivicinus		SPIREOTU_02401735-SPIREOTU_02401735___1309	88.4	95	11	0	1	95	394	488	4.87e-60	191
ASV_za4_yq8	GCA_017450325	Bacteria	Bacillota_I	Bacilli_A	RFN20	CAG-826	Enteromonas	Enteromonas_sp017450325	GCA_017450325-GCA_017450325___222	96.8	95	3	0	1	95	385	479	9.17e-67	209
ASV_zrd_eh7	GCA_017519685	Bacteria	Bacillota_A	Clostridia	Oscillospirales	Acutalibacteraceae	CAG-177	CAG-177_sp017519685	GCA_017519685-GCA_017519685___1785	100	96	0	0	1	96	271	366	1.38e-66	206
ASV_ekf_40x	GCA_017450325	Bacteria	Bacillota_I	Bacilli_A	RFN20	CAG-826	Enteromonas	Enteromonas_sp017450325	GCA_017450325-GCA_017450325___222	91.8	73	6	0	1	73	409	481	1.8e-46	153
ASV_jt5_3sl	GCA_017450325	Bacteria	Bacillota_I	Bacilli_A	RFN20	CAG-826	Enteromonas	Enteromonas_sp017450325	GCA_017450325-GCA_017450325___222	91.8	73	6	0	1	73	409	481	1.8e-46	153
ASV_p3u_fqj	GCA_017450325	Bacteria	Bacillota_I	Bacilli_A	RFN20	CAG-826	Enteromonas	Enteromonas_sp017450325	GCA_017450325-GCA_017450325___222	91.8	73	6	0	1	73	407	479	3.44e-46	152
ASV_pxx_zl9	GCA_017450325	Bacteria	Bacillota_I	Bacilli_A	RFN20	CAG-826	Enteromonas	Enteromonas_sp017450325	GCA_017450325-GCA_017450325___222	91.8	73	6	0	1	73	407	479	3.44e-46	152
ASV_sjs_hn6	GCA_017450325	Bacteria	Bacillota_I	Bacilli_A	RFN20	CAG-826	Enteromonas	Enteromonas_sp017450325	GCA_017450325-GCA_017450325___222	91.8	73	6	0	1	73	407	479	3.44e-46	152

### Sheet: Supplementary_Table_S10
Supplementary Table S10. Results of 16S rRNA DESeq2 analysis for rumen fluid microcosms amended with 10 mM SQ. The table shows enriched ASVs compared to the unamended control. Taxonomic assignment was made using the Silva database (Release 138) and Blastn against the 16S rRNA gene sequence database excluding uncultured and environmental sample sequences. Percent sequence identity to the closest relative is shown in brackets. ASVs are ranked according to their precentage change compared to the unamended control. Default output of DeSeq2: BaseMean, Log2 fold change; LfcSE, Log2 fold change standard error; Stat; p-value; adjusted pvalue.
ASV	ASV identifier	Time (h)	Percentage change	Log2 fold change	BaseMean	LfcSE	Stat	p-value	Adjusted p-value	Phylum	Family	Genus	Next relative (% identity)	Accession numbers of next relative
ASV 1	ASV_ms1_b50	168	2.76	10.2422	110.446	1.19076	8.60133	7.88e-18	2.33e-14	Firmicutes	Acutalibacteraceae	Caproiciproducens	Caproiciproducens galactitolivorans (97.6%)	NR_145929.1
ASV 2	ASV_3cb_q1j	168	0.65	4.45295	30.2288	0.581078	7.66325	1.81e-14	2.68e-11	Desulfobacterota	Desulfovibrionaceae	Mailhella	Mailhella massiliensis (94.9%)	NR_147405.1

### Sheet: Supplementary_Table_S11
Supplementary Table S11. Results of yihQ DESeq2 analysis for rumen fluid microcosms amended with 10 mM SQ. The table shows enriched OTUs (clustered at 90% nucleotide sequence identity) and ASVs compared to the unamended control after 168 h. Enriched OTUs or ASVs were translated and subjected to BlastP to identify the next relative in the GlobDB database. Percent sequence identity on amino acid level to the closest relative is shown in brackets. ASVs and OTUs are ranked according to their precentage change compared to the unamended control. Default output of DeSeq2: BaseMean, Log2 fold change; LfcSE, Log2 fold change standard error; Stat; p-value; adjusted pvalue.
OTU	Identifier of representative ASV	Percentage change	Log2 fold change	BaseMean	LfcSE	Stat	p-value	Adjusted p-value	Best match in GlobDB (% identity)	Accession numbers of best match
OTU1	ASV_13m_wjw	11.66	4.35203	110.228	0.356441	12.2097	2.76e-34	7.73e-32	Limivicinus (99%)	SPIREOTU_01699608
OTU2	ASV_fr3_qxi	6.96	2.22177	89.7285	0.25767	8.62255	6.55e-18	9.17e-16	JAAYFO01 sp028691695 (Sphaerochaetaceae) (91.7%)	GCA_028691695
ASV	ASV identifier	Percentage change	Log2 fold change	BaseMean	LfcSE	Stat	p-value	Adjusted p-value	Best match in GlobDB (% identity)	Accession numbers of best match
ASV1	ASV_fr3_qxi	7.41	2.16539	100.195	0.328887	6.58398	4.58e-11	8.61e-09	JAAYFO01 sp028691695 (Sphaerochaetaceae) (91.7%)	GCA_028691695
ASV2	ASV_ju4_1xb	1.23	5.06868	10.9145	1.12273	4.5146	6.34e-06	0.000506198	Limivicinus (99%)	SPIREOTU_01699608
ASV3	ASV_9pt_imn	0.98	4.76358	8.76012	1.15488	4.12474	3.71e-05	0.00153038	Limivicinus (100%)	SPIREOTU_01684696
ASV4	ASV_20l_eka	0.81	4.49995	7.34855	1.15248	3.9046	9.44e-05	0.00253484	Limivicinus (99%)	SPIREOTU_01699608
ASV5	ASV_jxy_yh1	0.7	6.06664	5.82272	1.35928	4.46312	8.08e-06	0.000506198	Limivicinus (99%)	SPIREOTU_01699608
ASV6	ASV_l6t_48i	0.51	5.6072	4.23471	1.38071	4.0611	4.88e-05	0.00153038	Limivicinus (99%)	SPIREOTU_01699608
ASV7	ASV_r9x_f9w	0.38	5.19217	3.17603	1.44675	3.58884	0.000332154	0.00693832	Limivicinus (99%)	SPIREOTU_01699608

### Sheet: Supplementary_Table_S12
Supplementary Table S12. Metagenome-assembled genomes (MAGs) derived from metagenomic sequencing of rumen fluid microcosms. Metagenome sequencing was performed on two SQ-amended microcosms (SQ1, SQ2) and one unamended microcosm (noSQ) after 168 h of incubation. The dereplicated list shows high- and medium-quality MAGs. Assembly quality metrics, such as completeness and contamination, are reported for each MAG. Coverage and percentage of reads mapped are shown for each MAG and sample. MAGs of taxa that were enriched in SQ-amended microcosms are highlighted in grey.
MAG name	Genome ID	Completeness (%)	Contamination (%)	Strain heterogeneity (%)	Scaffolds	Length	Average GC content (%)	GC content standard deviation	Maximum length of scaffold	Taxonomical classification	Average coverage SQ1	Average coverage SQ2	Average coverage noSQ	% reads mapped SQ1	% reads mapped SQ2	% reads mapped noSQ
SQrumen1	JMF-2303-02-0020D_metabat_cov.71.fa	98.64	0.02	0	34	3186538	0.52509	0.02773	338499	d__Bacteria;p__Bacillota_A;c__Clostridia;o__Oscillospirales;f__Acutalibacteraceae;g__Caproiciproducens;s__	305.966	278.305	0.123	2.295	2.637	0.001
SQrumen2	JMF-2303-02-0020D_metabat_cov.83.fa	97.55	0	0	24	3582376	0.51719	0.02248	978517	d__Bacteria;p__Bacillota_A;c__Clostridia;o__Oscillospirales;f__Acutalibacteraceae;g__Caproiciproducens;s__Caproiciproducens sp000752215	257.464	196.846	0.093	2.171	2.097	0.001
SQrumen3	JMF-2303-02-0021D_metabat_cov.62.fa	97.35	0	0	68	2409771	0.48806	0.0207	189088	d__Bacteria;p__Spirochaetota;c__Spirochaetia;o__Sphaerochaetales;f__Sphaerochaetaceae;g__JAAYFO01;s__JAAYFO01 sp028691695	20.405	18.498	1.995	0.116	0.133	0.013
SQrumen4	JMF-2303-02-0021D_metabat_cov.3.fa	93.54	0.54	0	133	2377238	0.52489	0.0328	96811	d__Bacteria;p__Bacteroidota;c__Bacteroidia;o__Bacteroidales;f__P3;g__UBA1711;s__	22.919	20.741	14.685	0.128	0.147	0.094
SQrumen5	JMF-2303-02-0020D_metabat_cov.34.fa	88.52	8.65	7.69	329	1762671	0.53404	0.02231	36510	d__Bacteria;p__Bacillota_A;c__Clostridia;o__Peptostreptococcales;f__Anaerovoracaceae;g__Lentihominibacter;s__	15.013	11.004	11.482	0.062	0.058	0.054
SQrumen6	JMF-2303-02-0020D_metabat_cov.85.fa	87.39	1.94	66.67	411	1934999	0.62317	0.03572	23869	d__Bacteria;p__Desulfobacterota;c__Desulfovibrionia;o__Desulfovibrionales;f__Desulfovibrionaceae;g__Mailhella;s__Mailhella sp902783285	30.467	35.904	1.719	0.138	0.206	0.009
SQrumen7	JMF-2303-02-0021D_metabat_cov.38.fa	80.52	4.8	71.43	117	1336956	0.35188	0.01961	63472	d__Archaea;p__Methanobacteriota;c__Methanobacteria;o__Methanobacteriales;f__Methanobacteriaceae;g__Methanobrevibacter_A;s__	29.971	25.26	17.77	0.095	0.101	0.064
SQrumen8	JMF-2303-02-0021D_metabat_nocov.17.fa	77.74	0.86	100	261	2180712	0.48769	0.01866	45633	d__Bacteria;p__Bacteroidota;c__Bacteroidia;o__Bacteroidales;f__Bacteroidaceae;g__UBA1179;s__	20.523	19.756	16.187	0.105	0.128	0.095
SQrumen9	JMF-2303-02-0021D_metabat_cov.72.fa	72.64	1.91	40	194	1053588	0.41892	0.02226	34251	d__Bacteria;p__Verrucomicrobiota;c__Verrucomicrobiae;o__Opitutales;f__UBA9783;g__UBA1183;s__	14.275	14.281	8.511	0.036	0.045	0.024
SQrumen10	JMF-2303-02-0020D_metabat_cov.42.fa	68.31	1.39	33.33	747	2211804	0.48301	0.02598	14057	d__Bacteria;p__Bacillota_A;c__Clostridia;o__Lachnospirales;f__Lachnospiraceae;g__TWA4;s__	22.802	16.602	14.735	0.119	0.109	0.088
SQrumen11	JMF-2303-02-0021D_metabat_cov.7.fa	67.99	5.67	76.92	876	2584668	0.53374	0.03086	11382	d__Bacteria;p__Bacillota_A;c__Clostridia;o__Lachnospirales;f__Lachnospiraceae;g__CAG-791;s__	46.19	35.239	22.411	0.281	0.271	0.156
SQrumen12	JMF-2303-02-0021D_metabat_cov.43.fa	60.05	1.17	27.27	424	1253465	0.61958	0.03221	16204	d__Bacteria;p__Bacillota_A;c__Clostridia;o__Oscillospirales;f__Oscillospiraceae;g__RUG626;s__	32.028	28.938	23.233	0.095	0.108	0.079
SQrumen13	JMF-2303-02-0020D_metabat_nocov.19.fa	59.11	1.49	42.86	739	2014747	0.59516	0.02539	17019	d__Bacteria;p__Bacillota_A;c__Clostridia;o__Christensenellales;f__Aristaeellaceae;g__UBA2862;s__	21.859	13.453	11.153	0.104	0.081	0.06
SQrumen14	JMF-2303-02-0021D_metabat_nocov.15.fa	58.21	2.35	60	366	979386	0.58394	0.02467	8964	d__Bacteria;p__Bacillota_A;c__Clostridia;o__Oscillospirales;f__Acutalibacteraceae;g__RUG420;s__RUG420 sp900317985	17.274	13.211	9.989	0.04	0.038	0.026
SQrumen15	JMF-2303-02-0021D_metabat_cov.6.fa	54.48	3.92	23.08	450	1401534	0.57917	0.02216	13219	d__Bacteria;p__Bacteroidota;c__Bacteroidia;o__Bacteroidales;f__UBA932;g__Bact-11;s__Bact-11 sp017428245	27.649	21.038	24.578	0.091	0.088	0.093
SQrumen16	JMF-2303-02-0020D_metabat_nocov.32.fa	52.58	9.44	32	527	1317193	0.55296	0.02341	7850	d__Bacteria;p__Bacillota_A;c__Clostridia;o__Lachnospirales;f__Lachnospiraceae;g__Chordicoccus;s__	12.471	9.147	6.176	0.039	0.036	0.022
SQrumen17	JMF-2303-02-0021D_metabat_cov.40.fa	51.92	7.47	6.25	757	1870238	0.54194	0.02745	10439	d__Bacteria;p__Bacillota_A;c__Clostridia;o__Lachnospirales;f__Lachnospiraceae;g__Chordicoccus;s__	11.924	10.078	6.031	0.053	0.056	0.03
SQrumen18	JMF-2303-02-0020D_metabat_cov.27.fa	51.86	0	0	310	796614	0.43851	0.02188	14213	d__Bacteria;p__Spirochaetota;c__Spirochaetia;o__Sphaerochaetales;f__Sphaerochaetaceae;g__RUG14846;s__	22.908	17.009	7.155	0.043	0.04	0.015
SQrumen19	JMF-2303-02-0021D_metabat_cov.46.fa	51.67	1.9	60	635	1840339	0.57974	0.03231	14631	d__Bacteria;p__Bacillota_A;c__Clostridia;o__Oscillospirales;f__Oscillospiraceae;g__Limivicinus;s__Limivicinus sp900317375	48.62	35.527	26.982	0.21	0.194	0.134
SQrumen20	JMF-2303-02-0021D_metabat_cov.58.fa	51.28	3.49	0	445	1399182	0.47643	0.02004	18345	d__Bacteria;p__Bacteroidota;c__Bacteroidia;o__Bacteroidales;f__Bacteroidaceae;g__UBA2918;s__UBA2918 sp902783615	16.008	13.642	9.486	0.053	0.057	0.036
SQrumen21	JMF-2303-02-0021D_metabat_cov.13.fa	51.2	7.39	75	374	1009263	0.48043	0.0193	8298	d__Bacteria;p__Spirochaetota;c__Spirochaetia;o__Sphaerochaetales;f__Sphaerochaetaceae;g__UBA9732;s__UBA9732 sp017632495	39.586	25.124	18.201	0.094	0.075	0.05
SQrumen22	JMF-2303-02-0020D_metabat_cov.6.fa	51.13	9.1	32.43	526	1382503	0.53197	0.02449	9140	d__Bacteria;p__Bacillota_A;c__Clostridia;o__Lachnospirales;f__Lachnospiraceae;g__CAG-791;s__CAG-791 sp902801415	17.424	11.788	19.206	0.057	0.048	0.071
SQrumen23	JMF-2303-02-0021D_metabat_nocov.26.fa	50.64	2.85	16.67	104	1169502	0.63317	0.01931	58773	d__Bacteria;p__Bacillota_A;c__Clostridia;o__Oscillospirales;f__Oscillospiraceae;g__Limivicinus;s__	33.891	22.357	11.623	0.093	0.078	0.037
SQrumen24	JMF-2303-02-0020D_metabat_cov.87.fa	50.34	5.17	66.67	1210	3909326	0.54856	0.02586	42636	d__Bacteria;p__Bacteroidota;c__Bacteroidia;o__Bacteroidales;f__Bacteroidaceae;g__Prevotella;s__	16.23	12.86	8.847	0.15	0.15	0.093
SQrumen25	JMF-2303-02-0021D_metabat_cov.79.fa	50.28	0.94	0	394	1023556	0.43966	0.02527	7245	d__Bacteria;p__Bacillota_I;c__Bacilli_A;o__Erysipelotrichales;f__Coprobacillaceae;g__RGIG9341;s__	11.086	9.458	6.87	0.027	0.029	0.019

### Sheet: Supplementary_Table_S13
Supplementary Table S13. Presence-absence matrix of SQ- and organosulfonate degradation genes in the genera Caproiciproducens and Mailhella, and the families Sphaerochaetaceae and Oscillospiraceae. The table indicates gene presence (1) or absence (0) across genomes within the specified taxa. Genomes containing the complete sulfo-transketolase pathway (sftI, sqwG, sqwH, sqwI, sqwF) are highlighted in yellow. Genes encoding proteins with equivalent functions are unified under a single name, based on the first described homolog (e.g., sftI corresponds to sqvD). The functional role of each gene product is listed above its respective column. DHPS, 2,3-dihydroxypropane-1-sulfonate; SQ, sulfoquinovose.
								Sulfopropionaldehyde reductase	3-sulfopropionatealdehyde dehydrogenase	3-sulfopropionate-CoA ligase	3-sulfopropionate-CoA ligase	DHPS-sulfolyase / isethionate sulfolyase	DHPS-sulfolyase / isethionate sulfolyase	DHPS 3-dehydrogenase	SQ importer	DHPS exporter	SQ isomerase	6-deoxy-6-sulfofructose transaldolase	sulfoquinovosidase	DUF4867 mutarotase	sulfoacetaldehyde reductase	6-deoxy-6-sulfofructose transketolase	6-deoxy-6-sulfofructose transketolase	4-deoxy-4-sulfoerythrose isomerase	sulfoacetate-CoA ligase	sulfoacetate-CoA ligase	sulfoquinovosidase
Genome_ID	Domain	Phylum	Class	Order	Family	Genus	Species	hpfD	hpfX	hpfY	hpfZ	hpsG / islA	hpsH / islB	hpsN	sftA	sftE2	sftI	sftT	sqgA	sqvB	sqwF	sqwG	sqwH	sqwI	sqwK	sqwL	yihQ
GCF_019448085	Bacteria	Bacillota_A	Clostridia	Oscillospirales	Acutalibacteraceae	Caproiciproducens	Caproiciproducens_faecalis	0	0	0	0	0	0	0	0	0	0	0	0	0	0	0	0	0	0	0	0
GCF_004768785	Bacteria	Bacillota_A	Clostridia	Oscillospirales	Acutalibacteraceae	Caproiciproducens	Caproiciproducens_galactitolivorans	0	0	0	0	0	0	0	0	0	0	0	0	0	0	0	0	0	0	0	0
GCF_026672255	Bacteria	Bacillota_A	Clostridia	Oscillospirales	Acutalibacteraceae	Caproiciproducens	Caproiciproducens_galactitolivorans_A	0	0	0	0	0	0	0	0	0	0	0	0	0	0	0	0	0	0	0	0
GCA_000752215	Bacteria	Bacillota_A	Clostridia	Oscillospirales	Acutalibacteraceae	Caproiciproducens	Caproiciproducens_sp000752215	0	0	0	0	0	0	0	0	0	0	0	0	0	0	0	0	0	0	0	0
GCA_002338255	Bacteria	Bacillota_A	Clostridia	Oscillospirales	Acutalibacteraceae	Caproiciproducens	Caproiciproducens_sp002338255	0	0	0	0	0	0	0	0	0	0	0	0	0	0	0	0	0	0	0	0
GCA_002359465	Bacteria	Bacillota_A	Clostridia	Oscillospirales	Acutalibacteraceae	Caproiciproducens	Caproiciproducens_sp002359465	0	0	0	0	1	1	0	0	0	0	0	0	0	0	0	0	0	0	0	0
GCA_002378845	Bacteria	Bacillota_A	Clostridia	Oscillospirales	Acutalibacteraceae	Caproiciproducens	Caproiciproducens_sp002378845	0	0	0	0	0	0	0	0	0	0	0	0	0	0	0	0	0	0	0	0
GCA_002407645	Bacteria	Bacillota_A	Clostridia	Oscillospirales	Acutalibacteraceae	Caproiciproducens	Caproiciproducens_sp002407645	0	0	0	0	0	0	0	0	0	0	0	0	0	0	0	0	0	0	0	0
GCA_012516295	Bacteria	Bacillota_A	Clostridia	Oscillospirales	Acutalibacteraceae	Caproiciproducens	Caproiciproducens_sp012516295	0	0	0	0	0	0	0	0	0	0	0	0	0	0	0	0	0	0	0	0
GCA_012517675	Bacteria	Bacillota_A	Clostridia	Oscillospirales	Acutalibacteraceae	Caproiciproducens	Caproiciproducens_sp012517675	0	0	0	0	0	0	0	0	0	0	0	0	0	0	0	0	0	0	0	0
GCA_012839345	Bacteria	Bacillota_A	Clostridia	Oscillospirales	Acutalibacteraceae	Caproiciproducens	Caproiciproducens_sp012839345	0	0	0	0	0	0	0	0	0	0	0	0	0	0	0	0	0	0	0	0
GCA_023390175	Bacteria	Bacillota_A	Clostridia	Oscillospirales	Acutalibacteraceae	Caproiciproducens	Caproiciproducens_sp023390175	0	0	0	0	0	0	0	0	0	0	0	0	0	0	0	0	0	0	0	0
GCA_023391275	Bacteria	Bacillota_A	Clostridia	Oscillospirales	Acutalibacteraceae	Caproiciproducens	Caproiciproducens_sp023391275	0	0	0	0	1	1	0	0	0	0	0	0	0	0	0	0	0	0	0	0
GCA_023397245	Bacteria	Bacillota_A	Clostridia	Oscillospirales	Acutalibacteraceae	Caproiciproducens	Caproiciproducens_sp023397245	0	0	0	0	0	0	0	0	0	1	1	0	0	0	1	1	1	0	0	0
GCA_023416955	Bacteria	Bacillota_A	Clostridia	Oscillospirales	Acutalibacteraceae	Caproiciproducens	Caproiciproducens_sp023416955	0	0	0	0	1	1	0	0	0	0	0	0	0	0	0	0	0	0	0	0
GCA_023418995	Bacteria	Bacillota_A	Clostridia	Oscillospirales	Acutalibacteraceae	Caproiciproducens	Caproiciproducens_sp023418995	0	0	0	0	0	0	0	0	0	1	1	0	0	1	1	1	1	0	0	0
GCA_023420245	Bacteria	Bacillota_A	Clostridia	Oscillospirales	Acutalibacteraceae	Caproiciproducens	Caproiciproducens_sp023420245	0	0	0	0	0	0	0	0	0	0	0	0	0	1	1	1	1	0	0	0
GCF_029211205	Bacteria	Bacillota_A	Clostridia	Oscillospirales	Acutalibacteraceae	Caproiciproducens	Caproiciproducens_sp029211205	0	0	0	0	1	1	0	0	0	1	1	0	0	1	1	1	1	0	0	0
GCA_900546895	Bacteria	Bacillota_A	Clostridia	Oscillospirales	Acutalibacteraceae	Caproiciproducens	Caproiciproducens_sp900546895	0	0	0	0	0	0	0	0	0	0	0	0	0	0	0	0	0	0	0	0
SMAGOTU_07972	Bacteria	Bacillota_A	Clostridia	Oscillospirales	Acutalibacteraceae	Caproiciproducens	NA	0	0	0	0	0	0	0	0	0	1	1	0	0	1	1	1	1	0	0	0
SPIREOTU_02373709	Bacteria	Bacillota_A	Clostridia	Oscillospirales	Acutalibacteraceae	Caproiciproducens	NA	0	0	0	0	0	0	0	0	0	0	1	0	0	1	1	1	1	0	0	0
GEMOTU_04703	Bacteria	Bacillota_A	Clostridia	Oscillospirales	Acutalibacteraceae	Caproiciproducens		0	0	0	0	0	0	0	0	0	0	0	0	0	0	0	0	0	0	0	0
GEMOTU_17650	Bacteria	Bacillota_A	Clostridia	Oscillospirales	Acutalibacteraceae	Caproiciproducens		0	0	0	0	0	0	0	0	0	0	0	0	0	0	0	0	0	0	0	0
SMAGOTU_07950	Bacteria	Bacillota_A	Clostridia	Oscillospirales	Acutalibacteraceae	Caproiciproducens		0	0	0	0	0	0	0	0	0	0	0	0	0	0	0	0	0	0	0	0
SPIREOTU_00709284	Bacteria	Bacillota_A	Clostridia	Oscillospirales	Acutalibacteraceae	Caproiciproducens		0	0	0	0	0	0	0	0	0	0	0	0	0	0	0	0	0	0	0	0
SPIREOTU_00709501	Bacteria	Bacillota_A	Clostridia	Oscillospirales	Acutalibacteraceae	Caproiciproducens		0	0	0	0	0	0	0	0	0	0	0	0	0	0	0	0	0	0	0	0
SPIREOTU_01281075	Bacteria	Bacillota_A	Clostridia	Oscillospirales	Acutalibacteraceae	Caproiciproducens		0	0	0	0	0	0	0	0	0	0	0	0	0	0	0	0	0	0	0	0
SPIREOTU_02521000	Bacteria	Bacillota_A	Clostridia	Oscillospirales	Acutalibacteraceae	Caproiciproducens		0	0	0	0	0	0	0	0	0	0	0	0	0	0	0	0	0	0	0	0
GCA_904420055	Bacteria	Bacillota_A	Clostridia	Oscillospirales	Oscillospiraceae	Alloscillospira	Alloscillospira_gallinarum	0	0	0	0	1	1	0	0	0	0	0	0	0	0	0	0	0	0	0	0
GCA_017461585	Bacteria	Bacillota_A	Clostridia	Oscillospirales	Oscillospiraceae	Alloscillospira	Alloscillospira_sp017461585	0	0	0	0	0	0	0	0	0	0	0	0	0	0	0	0	0	0	0	0
GCA_017519975	Bacteria	Bacillota_A	Clostridia	Oscillospirales	Oscillospiraceae	Alloscillospira	Alloscillospira_sp017519975	0	0	0	0	1	1	0	0	0	0	0	0	0	0	0	0	0	0	0	0
GCA_017540565	Bacteria	Bacillota_A	Clostridia	Oscillospirales	Oscillospiraceae	Alloscillospira	Alloscillospira_sp017540565	0	0	0	0	1	1	0	0	0	0	0	0	0	0	0	0	0	0	0	0
GCA_024404215	Bacteria	Bacillota_A	Clostridia	Oscillospirales	Oscillospiraceae	Alloscillospira	Alloscillospira_sp024404215	0	0	0	0	0	0	0	0	0	0	0	0	0	0	0	0	0	0	0	0
SPIREOTU_00529626	Bacteria	Bacillota_A	Clostridia	Oscillospirales	Oscillospiraceae	Alloscillospira	NA	0	0	0	0	1	1	0	0	0	0	0	0	0	0	0	0	0	0	0	0
GCA_018712245	Bacteria	Bacillota_A	Clostridia	Oscillospirales	Oscillospiraceae	Avoscillospira	Avoscillospira_avicola	0	0	0	0	0	0	0	0	0	0	0	0	0	0	0	0	0	0	0	0
GCA_016296235	Bacteria	Bacillota_A	Clostridia	Oscillospirales	Oscillospiraceae	Avoscillospira	Avoscillospira_sp016296235	0	0	0	0	1	1	0	0	0	0	0	0	0	0	0	0	0	0	0	0
GCA_017440525	Bacteria	Bacillota_A	Clostridia	Oscillospirales	Oscillospiraceae	Avoscillospira	Avoscillospira_sp017440525	0	0	0	0	0	0	0	0	0	0	0	0	0	0	0	0	0	0	0	0
GCA_017938625	Bacteria	Bacillota_A	Clostridia	Oscillospirales	Oscillospiraceae	Avoscillospira	Avoscillospira_sp017938625	0	0	0	0	0	0	0	0	0	0	0	0	0	0	0	0	0	0	0	0
GCA_944386905	Bacteria	Bacillota_A	Clostridia	Oscillospirales	Oscillospiraceae	Avoscillospira	Avoscillospira_sp944386905	0	0	0	0	0	0	0	0	0	0	0	0	0	0	0	0	0	0	0	0
GCA_945864925	Bacteria	Bacillota_A	Clostridia	Oscillospirales	Oscillospiraceae	Avoscillospira	Avoscillospira_sp945864925	0	0	0	0	0	0	0	0	0	0	0	0	0	0	0	0	0	0	0	0
GCA_945918815	Bacteria	Bacillota_A	Clostridia	Oscillospirales	Oscillospiraceae	Avoscillospira	Avoscillospira_sp945918815	0	0	0	0	0	0	0	0	0	0	0	0	0	0	0	0	0	0	0	0
GCA_018713205	Bacteria	Bacillota_A	Clostridia	Oscillospirales	Oscillospiraceae	Avoscillospira	Avoscillospira_stercorigallinarum	0	0	0	0	0	0	0	0	0	0	0	0	0	0	0	0	0	0	0	0
GCA_018712905	Bacteria	Bacillota_A	Clostridia	Oscillospirales	Oscillospiraceae	Avoscillospira	Avoscillospira_stercoripullorum	0	0	0	0	1	1	0	0	0	0	0	0	0	0	0	0	0	0	0	0
SPIREOTU_00598512	Bacteria	Bacillota_A	Clostridia	Oscillospirales	Oscillospiraceae	Avoscillospira	NA	0	0	0	0	0	0	0	0	0	1	0	0	1	1	1	1	1	0	0	1
SPIREOTU_00624163	Bacteria	Bacillota_A	Clostridia	Oscillospirales	Oscillospiraceae	Avoscillospira	NA	0	0	0	0	1	1	0	0	0	0	0	0	0	0	0	0	0	0	0	0
SPIREOTU_02181918	Bacteria	Bacillota_A	Clostridia	Oscillospirales	Oscillospiraceae	Avoscillospira	NA	0	1	0	0	0	0	0	0	0	0	0	0	0	0	0	0	0	0	0	0
SPIREOTU_00333081	Bacteria	Bacillota_A	Clostridia	Oscillospirales	Oscillospiraceae	Avoscillospira		0	0	0	0	0	0	0	0	0	0	0	0	0	0	0	0	0	0	0	0
SPIREOTU_00333462	Bacteria	Bacillota_A	Clostridia	Oscillospirales	Oscillospiraceae	Avoscillospira		0	0	0	0	0	0	0	0	0	0	0	0	0	0	0	0	0	0	0	0
SPIREOTU_00983303	Bacteria	Bacillota_A	Clostridia	Oscillospirales	Oscillospiraceae	Avoscillospira		0	0	0	0	0	0	0	0	0	0	0	0	0	0	0	0	0	0	0	0
SPIREOTU_00983358	Bacteria	Bacillota_A	Clostridia	Oscillospirales	Oscillospiraceae	Avoscillospira		0	0	0	0	0	0	0	0	0	0	0	0	0	0	0	0	0	0	0	0
SPIREOTU_00985489	Bacteria	Bacillota_A	Clostridia	Oscillospirales	Oscillospiraceae	Avoscillospira		0	0	0	0	0	0	0	0	0	0	0	0	0	0	0	0	0	0	0	0
SPIREOTU_01671372	Bacteria	Bacillota_A	Clostridia	Oscillospirales	Oscillospiraceae	Avoscillospira		0	0	0	0	0	0	0	0	0	0	0	0	0	0	0	0	0	0	0	0
SPIREOTU_01915978	Bacteria	Bacillota_A	Clostridia	Oscillospirales	Oscillospiraceae	Avoscillospira		0	0	0	0	0	0	0	0	0	0	0	0	0	0	0	0	0	0	0	0
SPIREOTU_01918742	Bacteria	Bacillota_A	Clostridia	Oscillospirales	Oscillospiraceae	Avoscillospira		0	0	0	0	0	0	0	0	0	0	0	0	0	0	0	0	0	0	0	0
SPIREOTU_02180354	Bacteria	Bacillota_A	Clostridia	Oscillospirales	Oscillospiraceae	Avoscillospira		0	0	0	0	0	0	0	0	0	0	0	0	0	0	0	0	0	0	0	0
SPIREOTU_02405789	Bacteria	Bacillota_A	Clostridia	Oscillospirales	Oscillospiraceae	Avoscillospira		0	0	0	0	0	0	0	0	0	0	0	0	0	0	0	0	0	0	0	0
SPIREOTU_02423615	Bacteria	Bacillota_A	Clostridia	Oscillospirales	Oscillospiraceae	Avoscillospira		0	0	0	0	0	0	0	0	0	0	0	0	0	0	0	0	0	0	0	0
SPIREOTU_02541802	Bacteria	Bacillota_A	Clostridia	Oscillospirales	Oscillospiraceae	Avoscillospira		0	0	0	0	0	0	0	0	0	0	0	0	0	0	0	0	0	0	0	0
SPIREOTU_02865264	Bacteria	Bacillota_A	Clostridia	Oscillospirales	Oscillospiraceae	Avoscillospira		0	0	0	0	0	0	0	0	0	0	0	0	0	0	0	0	0	0	0	0
GCA_018716875	Bacteria	Bacillota_A	Clostridia	Oscillospirales	Oscillospiraceae	Avoscillospira_A	Avoscillospira_A_avistercoris	0	0	0	0	0	0	0	0	0	0	0	0	0	0	0	0	0	0	0	0
GCA_019422005	Bacteria	Bacillota_A	Clostridia	Oscillospirales	Oscillospiraceae	Avoscillospira_A	Avoscillospira_A_sp019422005	0	0	0	0	1	1	0	0	0	0	0	0	0	0	0	0	0	0	0	0
GCA_022792945	Bacteria	Bacillota_A	Clostridia	Oscillospirales	Oscillospiraceae	Avoscillospira_A	Avoscillospira_A_sp022792945	0	0	0	0	0	0	0	0	0	0	0	0	0	0	0	0	0	0	0	0
GCA_022795735	Bacteria	Bacillota_A	Clostridia	Oscillospirales	Oscillospiraceae	Avoscillospira_A	Avoscillospira_A_sp022795735	0	0	0	0	0	0	0	0	0	0	0	0	0	0	0	0	0	0	0	0
GCA_904395865	Bacteria	Bacillota_A	Clostridia	Oscillospirales	Oscillospiraceae	Avoscillospira_A	Avoscillospira_A_sp904395865	0	0	0	0	1	1	0	0	0	0	0	0	0	0	0	0	0	0	0	0
GCA_904395905	Bacteria	Bacillota_A	Clostridia	Oscillospirales	Oscillospiraceae	Avoscillospira_A	Avoscillospira_A_sp904395905	0	0	0	0	0	0	0	0	0	0	0	0	0	0	0	0	0	0	0	0
GCA_944385365	Bacteria	Bacillota_A	Clostridia	Oscillospirales	Oscillospiraceae	Avoscillospira_A	Avoscillospira_A_sp944385365	0	0	0	0	0	0	0	0	0	0	0	0	0	0	0	0	0	0	0	0
GCA_944385415	Bacteria	Bacillota_A	Clostridia	Oscillospirales	Oscillospiraceae	Avoscillospira_A	Avoscillospira_A_sp944385415	0	0	0	0	0	0	0	0	0	0	0	0	0	0	0	0	0	0	0	0
SPIREOTU_01052880	Bacteria	Bacillota_A	Clostridia	Oscillospirales	Oscillospiraceae	Avoscillospira_A	NA	0	0	0	0	1	1	0	0	0	0	0	0	0	0	0	0	0	0	0	0
SPIREOTU_01991104	Bacteria	Bacillota_A	Clostridia	Oscillospirales	Oscillospiraceae	Avoscillospira_A		0	0	0	0	0	0	0	0	0	0	0	0	0	0	0	0	0	0	0	0
SPIREOTU_01993520	Bacteria	Bacillota_A	Clostridia	Oscillospirales	Oscillospiraceae	Avoscillospira_A		0	0	0	0	0	0	0	0	0	0	0	0	0	0	0	0	0	0	0	0
GCA_025757645	Bacteria	Bacillota_A	Clostridia	Oscillospirales	Oscillospiraceae	CAG-103	CAG-103_sp000432375	0	0	0	0	0	0	0	0	0	0	0	0	0	0	0	0	0	0	0	0
SPIREOTU_00886359	Bacteria	Bacillota_A	Clostridia	Oscillospirales	Oscillospiraceae	CAG-103	CAG-103_sp000432375	0	0	0	0	0	0	0	0	0	0	0	0	0	0	0	0	0	0	0	0
GCA_004556965	Bacteria	Bacillota_A	Clostridia	Oscillospirales	Oscillospiraceae	CAG-103	CAG-103_sp004556965	0	0	0	0	0	0	0	0	0	0	0	0	0	0	0	0	0	0	0	0
GCA_017411225	Bacteria	Bacillota_A	Clostridia	Oscillospirales	Oscillospiraceae	CAG-103	CAG-103_sp017411225	0	0	0	0	0	0	0	0	0	1	0	0	0	1	1	1	1	0	0	0
GCA_017459865	Bacteria	Bacillota_A	Clostridia	Oscillospirales	Oscillospiraceae	CAG-103	CAG-103_sp017459865	0	0	0	0	0	0	0	0	0	0	0	0	0	0	0	0	0	0	0	0
GCA_018265835	Bacteria	Bacillota_A	Clostridia	Oscillospirales	Oscillospiraceae	CAG-103	CAG-103_sp018265835	0	0	0	0	0	0	0	0	0	0	0	0	0	0	0	0	0	0	0	0
GCA_900316745	Bacteria	Bacillota_A	Clostridia	Oscillospirales	Oscillospiraceae	CAG-103	CAG-103_sp900316745	0	0	0	0	0	0	0	1	0	1	0	0	1	1	1	1	1	0	0	1
GCA_900317855	Bacteria	Bacillota_A	Clostridia	Oscillospirales	Oscillospiraceae	CAG-103	CAG-103_sp900317855	0	0	0	0	0	0	0	0	0	0	0	0	0	0	0	0	0	0	0	0
GCA_900317905	Bacteria	Bacillota_A	Clostridia	Oscillospirales	Oscillospiraceae	CAG-103	CAG-103_sp900317905	0	0	0	0	0	0	0	0	0	1	0	0	1	1	1	1	1	0	0	0
GCA_900543625	Bacteria	Bacillota_A	Clostridia	Oscillospirales	Oscillospiraceae	CAG-103	CAG-103_sp900543625	0	0	0	0	0	0	0	0	0	0	0	0	0	0	0	0	0	0	0	0
GEMOTU_26041	Bacteria	Bacillota_A	Clostridia	Oscillospirales	Oscillospiraceae	CAG-103	CAG-103_sp900543625	0	0	0	0	0	0	0	0	0	0	0	0	0	0	0	0	0	0	0	0
SPIREOTU_01090226	Bacteria	Bacillota_A	Clostridia	Oscillospirales	Oscillospiraceae	CAG-103	CAG-103_sp900543625	0	0	0	0	0	0	0	0	0	0	0	0	0	0	0	0	0	0	0	0
SPIREOTU_01834626	Bacteria	Bacillota_A	Clostridia	Oscillospirales	Oscillospiraceae	CAG-103	CAG-103_sp900543625	0	0	0	0	0	0	0	0	0	0	0	0	0	0	0	0	0	0	0	0
SPIREOTU_02676511	Bacteria	Bacillota_A	Clostridia	Oscillospirales	Oscillospiraceae	CAG-103	CAG-103_sp900543625	0	0	0	0	0	0	0	0	0	0	0	0	0	0	0	0	0	0	0	0
GCA_900757655	Bacteria	Bacillota_A	Clostridia	Oscillospirales	Oscillospiraceae	CAG-103	CAG-103_sp900757655	0	0	0	0	0	0	0	0	0	0	0	0	0	0	0	0	0	0	0	0
GCA_902760845	Bacteria	Bacillota_A	Clostridia	Oscillospirales	Oscillospiraceae	CAG-103	CAG-103_sp902760845	0	0	0	0	0	0	0	0	0	0	0	0	0	0	0	0	0	0	0	0
GCA_902803575	Bacteria	Bacillota_A	Clostridia	Oscillospirales	Oscillospiraceae	CAG-103	CAG-103_sp902803575	0	0	0	0	0	0	0	0	0	0	0	0	0	0	0	0	0	0	0	0
GCA_905215475	Bacteria	Bacillota_A	Clostridia	Oscillospirales	Oscillospiraceae	CAG-103	CAG-103_sp905215475	0	0	0	0	0	0	0	0	0	0	0	0	0	0	0	0	0	0	0	0
GCA_934589185	Bacteria	Bacillota_A	Clostridia	Oscillospirales	Oscillospiraceae	CAG-103	CAG-103_sp934589185	0	0	0	0	0	0	0	0	0	0	0	0	0	0	0	0	0	0	0	0
GCA_934591895	Bacteria	Bacillota_A	Clostridia	Oscillospirales	Oscillospiraceae	CAG-103	CAG-103_sp934591895	0	0	0	0	0	0	0	0	0	0	0	0	0	0	0	0	0	0	0	0
GCA_946187035	Bacteria	Bacillota_A	Clostridia	Oscillospirales	Oscillospiraceae	CAG-103	CAG-103_sp946187035	0	0	0	0	0	0	0	0	0	1	0	0	0	1	0	0	0	0	0	0
GCA_946187475	Bacteria	Bacillota_A	Clostridia	Oscillospirales	Oscillospiraceae	CAG-103	CAG-103_sp946187475	0	0	0	0	0	0	0	0	0	0	0	0	0	0	0	0	0	0	0	0
GCA_946405655	Bacteria	Bacillota_A	Clostridia	Oscillospirales	Oscillospiraceae	CAG-103	CAG-103_sp946405655	0	0	0	0	0	0	0	1	0	1	0	0	1	1	1	1	1	0	0	1
SPIREOTU_00534982	Bacteria	Bacillota_A	Clostridia	Oscillospirales	Oscillospiraceae	CAG-103	CAG-103_sp946405655	0	0	0	0	0	0	0	1	0	1	0	0	1	1	1	1	1	0	0	1
SPIREOTU_00570308	Bacteria	Bacillota_A	Clostridia	Oscillospirales	Oscillospiraceae	CAG-103	NA	0	0	0	0	1	1	0	0	0	0	0	0	0	0	0	0	0	0	0	0
SPIREOTU_00677339	Bacteria	Bacillota_A	Clostridia	Oscillospirales	Oscillospiraceae	CAG-103	NA	0	0	0	0	0	0	0	0	0	0	0	0	1	1	1	1	1	0	0	0
SPIREOTU_01690411	Bacteria	Bacillota_A	Clostridia	Oscillospirales	Oscillospiraceae	CAG-103	NA	0	0	0	0	0	0	0	1	0	1	0	0	0	0	1	0	0	0	0	0
SPIREOTU_01698551	Bacteria	Bacillota_A	Clostridia	Oscillospirales	Oscillospiraceae	CAG-103	NA	0	0	0	0	0	0	0	1	0	1	0	0	1	1	1	1	1	0	0	1
SPIREOTU_01705301	Bacteria	Bacillota_A	Clostridia	Oscillospirales	Oscillospiraceae	CAG-103	NA	0	0	0	0	0	0	0	1	0	1	0	0	1	1	1	1	1	0	0	1
SPIREOTU_01717462	Bacteria	Bacillota_A	Clostridia	Oscillospirales	Oscillospiraceae	CAG-103	NA	0	0	0	0	0	0	0	0	0	1	0	0	1	1	1	1	1	0	0	1
GEMOTU_24975	Bacteria	Bacillota_A	Clostridia	Oscillospirales	Oscillospiraceae	CAG-103		0	0	0	0	0	0	0	0	0	0	0	0	0	0	0	0	0	0	0	0
GEMOTU_43273	Bacteria	Bacillota_A	Clostridia	Oscillospirales	Oscillospiraceae	CAG-103		0	0	0	0	0	0	0	0	0	0	0	0	0	0	0	0	0	0	0	0
SPIREOTU_00222922	Bacteria	Bacillota_A	Clostridia	Oscillospirales	Oscillospiraceae	CAG-103		0	0	0	0	0	0	0	0	0	0	0	0	0	0	0	0	0	0	0	0
SPIREOTU_00268683	Bacteria	Bacillota_A	Clostridia	Oscillospirales	Oscillospiraceae	CAG-103		0	0	0	0	0	0	0	0	0	0	0	0	0	0	0	0	0	0	0	0
SPIREOTU_00606529	Bacteria	Bacillota_A	Clostridia	Oscillospirales	Oscillospiraceae	CAG-103		0	0	0	0	0	0	0	0	0	0	0	0	0	0	0	0	0	0	0	0
SPIREOTU_00812292	Bacteria	Bacillota_A	Clostridia	Oscillospirales	Oscillospiraceae	CAG-103		0	0	0	0	0	0	0	0	0	0	0	0	0	0	0	0	0	0	0	0
SPIREOTU_00818176	Bacteria	Bacillota_A	Clostridia	Oscillospirales	Oscillospiraceae	CAG-103		0	0	0	0	0	0	0	0	0	0	0	0	0	0	0	0	0	0	0	0
SPIREOTU_00941121	Bacteria	Bacillota_A	Clostridia	Oscillospirales	Oscillospiraceae	CAG-103		0	0	0	0	0	0	0	0	0	0	0	0	0	0	0	0	0	0	0	0
SPIREOTU_00941145	Bacteria	Bacillota_A	Clostridia	Oscillospirales	Oscillospiraceae	CAG-103		0	0	0	0	0	0	0	0	0	0	0	0	0	0	0	0	0	0	0	0
SPIREOTU_01940035	Bacteria	Bacillota_A	Clostridia	Oscillospirales	Oscillospiraceae	CAG-103		0	0	0	0	0	0	0	0	0	0	0	0	0	0	0	0	0	0	0	0
SPIREOTU_02234258	Bacteria	Bacillota_A	Clostridia	Oscillospirales	Oscillospiraceae	CAG-103		0	0	0	0	0	0	0	0	0	0	0	0	0	0	0	0	0	0	0	0
SPIREOTU_02301352	Bacteria	Bacillota_A	Clostridia	Oscillospirales	Oscillospiraceae	CAG-103		0	0	0	0	0	0	0	0	0	0	0	0	0	0	0	0	0	0	0	0
SPIREOTU_02504772	Bacteria	Bacillota_A	Clostridia	Oscillospirales	Oscillospiraceae	CAG-103		0	0	0	0	0	0	0	0	0	0	0	0	0	0	0	0	0	0	0	0
GCA_000432135	Bacteria	Bacillota_A	Clostridia	Oscillospirales	Oscillospiraceae	CAG-170	CAG-170_sp000432135	0	0	0	0	0	0	0	0	0	0	0	0	0	0	0	0	0	0	0	0
SPIREOTU_01431622	Bacteria	Bacillota_A	Clostridia	Oscillospirales	Oscillospiraceae	CAG-170	CAG-170_sp000432135	0	0	0	0	0	0	0	0	0	0	0	0	0	0	0	0	0	0	0	0
SPIREOTU_02899913	Bacteria	Bacillota_A	Clostridia	Oscillospirales	Oscillospiraceae	CAG-170	CAG-170_sp000432135	0	0	0	0	0	0	0	0	0	0	0	0	0	0	0	0	0	0	0	0
GCA_000436735	Bacteria	Bacillota_A	Clostridia	Oscillospirales	Oscillospiraceae	CAG-170	CAG-170_sp000436735	0	0	0	0	0	0	0	0	0	0	0	0	0	0	0	0	0	0	0	0
SPIREOTU_00575075	Bacteria	Bacillota_A	Clostridia	Oscillospirales	Oscillospiraceae	CAG-170	CAG-170_sp000436735	0	0	0	0	0	0	0	0	0	0	0	0	0	0	0	0	0	0	0	0
GCA_002298695	Bacteria	Bacillota_A	Clostridia	Oscillospirales	Oscillospiraceae	CAG-170	CAG-170_sp002298695	0	0	0	0	1	1	0	0	0	0	0	0	0	0	0	0	0	0	0	0
GCA_002404795	Bacteria	Bacillota_A	Clostridia	Oscillospirales	Oscillospiraceae	CAG-170	CAG-170_sp002404795	0	0	0	0	0	0	0	0	0	0	0	0	0	0	0	0	0	0	0	0
GEMOTU_08737	Bacteria	Bacillota_A	Clostridia	Oscillospirales	Oscillospiraceae	CAG-170	CAG-170_sp002404795	0	0	0	0	0	0	0	0	0	0	0	0	0	0	0	0	0	0	0	0
GCA_002437575	Bacteria	Bacillota_A	Clostridia	Oscillospirales	Oscillospiraceae	CAG-170	CAG-170_sp002437575	0	0	0	0	0	0	0	0	0	0	0	0	0	0	0	0	0	0	0	0
GCA_003516765	Bacteria	Bacillota_A	Clostridia	Oscillospirales	Oscillospiraceae	CAG-170	CAG-170_sp003516765	0	0	0	0	0	0	0	0	0	0	0	0	0	0	0	0	0	0	0	0
GCA_004555655	Bacteria	Bacillota_A	Clostridia	Oscillospirales	Oscillospiraceae	CAG-170	CAG-170_sp004555655	0	0	0	0	1	1	0	0	0	0	0	0	0	0	0	0	0	0	0	0
SPIREOTU_00843541	Bacteria	Bacillota_A	Clostridia	Oscillospirales	Oscillospiraceae	CAG-170	CAG-170_sp004555655	0	0	0	0	1	1	0	0	0	0	0	0	0	0	0	0	0	0	0	0
GCA_016296635	Bacteria	Bacillota_A	Clostridia	Oscillospirales	Oscillospiraceae	CAG-170	CAG-170_sp016296635	0	0	0	0	0	0	0	0	0	0	0	0	0	0	0	0	0	0	0	0
GCA_016297855	Bacteria	Bacillota_A	Clostridia	Oscillospirales	Oscillospiraceae	CAG-170	CAG-170_sp016297855	0	0	0	0	0	0	0	0	0	0	0	0	0	0	0	0	0	0	0	0
GCA_900545925	Bacteria	Bacillota_A	Clostridia	Oscillospirales	Oscillospiraceae	CAG-170	CAG-170_sp900545925	0	0	0	0	0	0	0	0	0	0	0	0	0	0	0	0	0	0	0	0
GCA_900548625	Bacteria	Bacillota_A	Clostridia	Oscillospirales	Oscillospiraceae	CAG-170	CAG-170_sp900548625	0	0	0	0	1	1	0	0	0	0	0	0	0	0	0	0	0	0	0	0
GCA_916988195	Bacteria	Bacillota_A	Clostridia	Oscillospirales	Oscillospiraceae	CAG-170	CAG-170_sp900549635	0	0	0	0	0	0	0	0	0	0	0	0	0	0	0	0	0	0	0	0
SPIREOTU_00181589	Bacteria	Bacillota_A	Clostridia	Oscillospirales	Oscillospiraceae	CAG-170	CAG-170_sp900549635	0	0	0	0	0	0	0	0	0	0	0	0	0	0	0	0	0	0	0	0
GCA_900553545	Bacteria	Bacillota_A	Clostridia	Oscillospirales	Oscillospiraceae	CAG-170	CAG-170_sp900553545	0	0	0	0	0	0	0	0	0	0	0	0	0	0	0	0	0	0	0	0
GCA_900555665	Bacteria	Bacillota_A	Clostridia	Oscillospirales	Oscillospiraceae	CAG-170	CAG-170_sp900555665	0	0	0	0	0	0	0	0	0	0	0	0	0	0	0	0	0	0	0	0
GCA_900751035	Bacteria	Bacillota_A	Clostridia	Oscillospirales	Oscillospiraceae	CAG-170	CAG-170_sp900751035	0	0	0	0	1	1	0	0	0	0	0	0	0	0	0	0	0	0	0	0
GEMOTU_30603	Bacteria	Bacillota_A	Clostridia	Oscillospirales	Oscillospiraceae	CAG-170	CAG-170_sp902796245	0	1	0	0	0	0	0	0	0	0	0	0	0	0	0	0	0	0	0	0
GCA_902796245	Bacteria	Bacillota_A	Clostridia	Oscillospirales	Oscillospiraceae	CAG-170	CAG-170_sp902796245	0	0	0	0	0	0	0	0	0	0	0	0	0	0	0	0	0	0	0	0
GCA_902803075	Bacteria	Bacillota_A	Clostridia	Oscillospirales	Oscillospiraceae	CAG-170	CAG-170_sp902803075	0	0	0	0	0	0	0	0	0	0	0	0	0	0	0	0	0	0	0	0
GCA_905214155	Bacteria	Bacillota_A	Clostridia	Oscillospirales	Oscillospiraceae	CAG-170	CAG-170_sp905214155	0	0	0	0	0	0	0	0	0	0	0	0	0	0	0	0	0	0	0	0
GCA_934613505	Bacteria	Bacillota_A	Clostridia	Oscillospirales	Oscillospiraceae	CAG-170	CAG-170_sp934613505	0	0	0	0	0	0	0	0	0	0	0	0	0	0	0	0	0	0	0	0
GCA_934621665	Bacteria	Bacillota_A	Clostridia	Oscillospirales	Oscillospiraceae	CAG-170	CAG-170_sp934621665	0	0	0	0	0	0	0	0	0	0	0	0	0	0	0	0	0	0	0	0
GCA_934623545	Bacteria	Bacillota_A	Clostridia	Oscillospirales	Oscillospiraceae	CAG-170	CAG-170_sp934623545	0	0	0	0	1	1	0	0	0	0	0	0	0	0	0	0	0	0	0	0
GCA_934630555	Bacteria	Bacillota_A	Clostridia	Oscillospirales	Oscillospiraceae	CAG-170	CAG-170_sp934630555	0	0	0	0	0	0	0	0	0	0	0	0	0	0	0	0	0	0	0	0
GCA_934631005	Bacteria	Bacillota_A	Clostridia	Oscillospirales	Oscillospiraceae	CAG-170	CAG-170_sp934631005	0	0	0	0	1	1	0	0	0	0	0	0	0	1	1	1	1	0	0	0
GCA_934636305	Bacteria	Bacillota_A	Clostridia	Oscillospirales	Oscillospiraceae	CAG-170	CAG-170_sp934636305	0	0	0	0	1	1	0	0	0	0	0	0	0	0	0	0	0	0	0	0
GCA_934643765	Bacteria	Bacillota_A	Clostridia	Oscillospirales	Oscillospiraceae	CAG-170	CAG-170_sp934643765	0	0	0	0	0	0	0	0	0	0	0	0	0	0	0	0	0	0	0	0
GCA_934646005	Bacteria	Bacillota_A	Clostridia	Oscillospirales	Oscillospiraceae	CAG-170	CAG-170_sp934646005	0	0	0	0	1	1	0	0	0	0	0	0	0	0	1	1	1	0	0	0
SPIREOTU_01184977	Bacteria	Bacillota_A	Clostridia	Oscillospirales	Oscillospiraceae	CAG-170	CAG-170_sp934646005	0	0	0	0	1	1	0	0	0	0	0	0	0	0	0	0	0	0	0	0
GCA_934646185	Bacteria	Bacillota_A	Clostridia	Oscillospirales	Oscillospiraceae	CAG-170	CAG-170_sp934646185	0	0	0	0	0	0	0	0	0	0	0	0	0	0	0	0	0	0	0	0
GCA_934655875	Bacteria	Bacillota_A	Clostridia	Oscillospirales	Oscillospiraceae	CAG-170	CAG-170_sp934655875	0	0	0	0	1	1	0	0	0	0	0	0	0	0	0	0	0	0	0	0
GCA_934655935	Bacteria	Bacillota_A	Clostridia	Oscillospirales	Oscillospiraceae	CAG-170	CAG-170_sp934655935	0	0	0	0	0	0	0	0	0	0	0	0	0	0	0	0	0	0	0	0
GCA_934661135	Bacteria	Bacillota_A	Clostridia	Oscillospirales	Oscillospiraceae	CAG-170	CAG-170_sp934661135	0	0	0	0	0	0	0	0	0	0	0	0	0	0	0	0	0	0	0	0
GCA_934661715	Bacteria	Bacillota_A	Clostridia	Oscillospirales	Oscillospiraceae	CAG-170	CAG-170_sp934661715	0	0	0	0	0	0	0	0	0	0	0	0	0	0	0	0	0	0	0	0
GCA_934661735	Bacteria	Bacillota_A	Clostridia	Oscillospirales	Oscillospiraceae	CAG-170	CAG-170_sp934661735	0	0	0	0	0	0	0	0	0	0	0	0	0	0	0	0	0	0	0	0
GCA_934668295	Bacteria	Bacillota_A	Clostridia	Oscillospirales	Oscillospiraceae	CAG-170	CAG-170_sp934668295	0	0	0	0	0	0	0	0	0	0	0	0	0	0	0	0	0	0	0	0
GEMOTU_36238	Bacteria	Bacillota_A	Clostridia	Oscillospirales	Oscillospiraceae	CAG-170	CAG-170_sp934668295	0	0	0	0	0	0	0	0	0	0	0	0	0	0	0	0	0	0	0	0
GCA_934668605	Bacteria	Bacillota_A	Clostridia	Oscillospirales	Oscillospiraceae	CAG-170	CAG-170_sp934668605	0	0	0	0	0	0	0	0	0	0	0	0	0	0	0	0	0	0	0	0
GCA_934670025	Bacteria	Bacillota_A	Clostridia	Oscillospirales	Oscillospiraceae	CAG-170	CAG-170_sp934670025	0	0	0	0	1	1	0	0	0	0	0	0	0	0	0	0	0	0	0	0
GCA_937890735	Bacteria	Bacillota_A	Clostridia	Oscillospirales	Oscillospiraceae	CAG-170	CAG-170_sp937890735	0	0	0	0	0	0	0	0	0	0	0	0	0	0	1	1	1	0	0	0
GCA_937907715	Bacteria	Bacillota_A	Clostridia	Oscillospirales	Oscillospiraceae	CAG-170	CAG-170_sp937907715	0	0	0	0	0	0	0	0	0	0	0	0	0	0	0	0	0	0	0	0
GCA_937967235	Bacteria	Bacillota_A	Clostridia	Oscillospirales	Oscillospiraceae	CAG-170	CAG-170_sp937967235	0	0	0	0	0	0	0	0	0	0	0	0	0	0	0	0	0	0	0	0
SPECIV4_05727	Bacteria	Bacillota_A	Clostridia	Oscillospirales	Oscillospiraceae	CAG-170	CAG-170_sp937967235	0	0	0	0	0	0	0	0	0	0	0	0	0	0	0	0	0	0	0	0
SPIREOTU_00432356	Bacteria	Bacillota_A	Clostridia	Oscillospirales	Oscillospiraceae	CAG-170	NA	0	0	0	0	1	1	0	0	0	0	0	0	0	0	0	0	0	0	0	0
SPIREOTU_00841933	Bacteria	Bacillota_A	Clostridia	Oscillospirales	Oscillospiraceae	CAG-170	NA	0	0	0	0	1	1	0	0	0	0	0	0	0	0	0	0	0	0	0	0
SPIREOTU_01537860	Bacteria	Bacillota_A	Clostridia	Oscillospirales	Oscillospiraceae	CAG-170	NA	0	0	0	0	1	1	0	0	0	0	0	0	0	0	0	0	0	0	0	0
SPIREOTU_02505908	Bacteria	Bacillota_A	Clostridia	Oscillospirales	Oscillospiraceae	CAG-170	NA	0	0	0	0	0	0	0	0	0	0	0	0	0	1	1	1	1	0	0	0
SPIREOTU_00226388	Bacteria	Bacillota_A	Clostridia	Oscillospirales	Oscillospiraceae	CAG-170		0	0	0	0	0	0	0	0	0	0	0	0	0	0	0	0	0	0	0	0
SPIREOTU_00433569	Bacteria	Bacillota_A	Clostridia	Oscillospirales	Oscillospiraceae	CAG-170		0	0	0	0	0	0	0	0	0	0	0	0	0	0	0	0	0	0	0	0
SPIREOTU_00662353	Bacteria	Bacillota_A	Clostridia	Oscillospirales	Oscillospiraceae	CAG-170		0	0	0	0	0	0	0	0	0	0	0	0	0	0	0	0	0	0	0	0
SPIREOTU_00733648	Bacteria	Bacillota_A	Clostridia	Oscillospirales	Oscillospiraceae	CAG-170		0	0	0	0	0	0	0	0	0	0	0	0	0	0	0	0	0	0	0	0
SPIREOTU_01280872	Bacteria	Bacillota_A	Clostridia	Oscillospirales	Oscillospiraceae	CAG-170		0	0	0	0	0	0	0	0	0	0	0	0	0	0	0	0	0	0	0	0
SPIREOTU_01538478	Bacteria	Bacillota_A	Clostridia	Oscillospirales	Oscillospiraceae	CAG-170		0	0	0	0	0	0	0	0	0	0	0	0	0	0	0	0	0	0	0	0
SPIREOTU_02170702	Bacteria	Bacillota_A	Clostridia	Oscillospirales	Oscillospiraceae	CAG-170		0	0	0	0	0	0	0	0	0	0	0	0	0	0	0	0	0	0	0	0
SPIREOTU_02199809	Bacteria	Bacillota_A	Clostridia	Oscillospirales	Oscillospiraceae	CAG-170		0	0	0	0	0	0	0	0	0	0	0	0	0	0	0	0	0	0	0	0
SPIREOTU_02205462	Bacteria	Bacillota_A	Clostridia	Oscillospirales	Oscillospiraceae	CAG-170		0	0	0	0	0	0	0	0	0	0	0	0	0	0	0	0	0	0	0	0
SPIREOTU_02208037	Bacteria	Bacillota_A	Clostridia	Oscillospirales	Oscillospiraceae	CAG-170		0	0	0	0	0	0	0	0	0	0	0	0	0	0	0	0	0	0	0	0
SPIREOTU_02211289	Bacteria	Bacillota_A	Clostridia	Oscillospirales	Oscillospiraceae	CAG-170		0	0	0	0	0	0	0	0	0	0	0	0	0	0	0	0	0	0	0	0
SPIREOTU_02211856	Bacteria	Bacillota_A	Clostridia	Oscillospirales	Oscillospiraceae	CAG-170		0	0	0	0	0	0	0	0	0	0	0	0	0	0	0	0	0	0	0	0
SPIREOTU_02409762	Bacteria	Bacillota_A	Clostridia	Oscillospirales	Oscillospiraceae	CAG-170		0	0	0	0	0	0	0	0	0	0	0	0	0	0	0	0	0	0	0	0
SPIREOTU_02409835	Bacteria	Bacillota_A	Clostridia	Oscillospirales	Oscillospiraceae	CAG-170		0	0	0	0	0	0	0	0	0	0	0	0	0	0	0	0	0	0	0	0
SPIREOTU_02503913	Bacteria	Bacillota_A	Clostridia	Oscillospirales	Oscillospiraceae	CAG-170		0	0	0	0	0	0	0	0	0	0	0	0	0	0	0	0	0	0	0	0
SPIREOTU_02504680	Bacteria	Bacillota_A	Clostridia	Oscillospirales	Oscillospiraceae	CAG-170		0	0	0	0	0	0	0	0	0	0	0	0	0	0	0	0	0	0	0	0
SPIREOTU_02504753	Bacteria	Bacillota_A	Clostridia	Oscillospirales	Oscillospiraceae	CAG-170		0	0	0	0	0	0	0	0	0	0	0	0	0	0	0	0	0	0	0	0
SPIREOTU_02506275	Bacteria	Bacillota_A	Clostridia	Oscillospirales	Oscillospiraceae	CAG-170		0	0	0	0	0	0	0	0	0	0	0	0	0	0	0	0	0	0	0	0
SPIREOTU_02506355	Bacteria	Bacillota_A	Clostridia	Oscillospirales	Oscillospiraceae	CAG-170		0	0	0	0	0	0	0	0	0	0	0	0	0	0	0	0	0	0	0	0
SPIREOTU_02506399	Bacteria	Bacillota_A	Clostridia	Oscillospirales	Oscillospiraceae	CAG-170		0	0	0	0	0	0	0	0	0	0	0	0	0	0	0	0	0	0	0	0
SPIREOTU_02506705	Bacteria	Bacillota_A	Clostridia	Oscillospirales	Oscillospiraceae	CAG-170		0	0	0	0	0	0	0	0	0	0	0	0	0	0	0	0	0	0	0	0
SPIREOTU_02606442	Bacteria	Bacillota_A	Clostridia	Oscillospirales	Oscillospiraceae	CAG-170		0	0	0	0	0	0	0	0	0	0	0	0	0	0	0	0	0	0	0	0
SPIREOTU_02732587	Bacteria	Bacillota_A	Clostridia	Oscillospirales	Oscillospiraceae	CAG-170		0	0	0	0	0	0	0	0	0	0	0	0	0	0	0	0	0	0	0	0
SPIREOTU_02921124	Bacteria	Bacillota_A	Clostridia	Oscillospirales	Oscillospiraceae	CAG-170		0	0	0	0	0	0	0	0	0	0	0	0	0	0	0	0	0	0	0	0
GCA_022801715	Bacteria	Bacillota_A	Clostridia	Oscillospirales	Oscillospiraceae	CAJFPI01	CAJFPI01_sp022801715	0	0	0	0	0	0	0	0	0	0	0	0	0	0	0	0	0	0	0	0
GCA_904398675	Bacteria	Bacillota_A	Clostridia	Oscillospirales	Oscillospiraceae	CAJFPI01	CAJFPI01_sp904398675	0	0	0	0	0	0	0	0	0	0	0	0	0	0	1	1	1	0	0	0
GCA_904419145	Bacteria	Bacillota_A	Clostridia	Oscillospirales	Oscillospiraceae	CAJFPI01	CAJFPI01_sp904419145	0	0	0	0	0	0	0	0	0	0	0	0	0	0	0	0	0	0	0	0
GCA_904420145	Bacteria	Bacillota_A	Clostridia	Oscillospirales	Oscillospiraceae	CAJFPI01	CAJFPI01_sp904420145	0	0	0	0	0	0	0	0	0	0	0	0	0	0	0	0	0	0	0	0
GCA_904420435	Bacteria	Bacillota_A	Clostridia	Oscillospirales	Oscillospiraceae	CAJFPI01	CAJFPI01_sp904420435	0	0	0	0	0	0	0	0	0	0	0	0	0	0	0	0	0	0	0	0
GCA_944385425	Bacteria	Bacillota_A	Clostridia	Oscillospirales	Oscillospiraceae	CAJFPI01	CAJFPI01_sp944385425	0	0	0	0	0	0	0	0	0	0	0	0	0	0	0	0	0	0	0	0
GCA_944386955	Bacteria	Bacillota_A	Clostridia	Oscillospirales	Oscillospiraceae	CAJFPI01	CAJFPI01_sp944386955	0	0	0	0	0	0	0	0	0	0	0	0	0	0	0	0	0	0	0	0
GCA_944386965	Bacteria	Bacillota_A	Clostridia	Oscillospirales	Oscillospiraceae	CAJFPI01	CAJFPI01_sp944386965	0	0	0	0	0	0	0	0	0	0	0	0	0	0	0	0	0	0	0	0
GCA_944386975	Bacteria	Bacillota_A	Clostridia	Oscillospirales	Oscillospiraceae	CAJFPI01	CAJFPI01_sp944386975	0	0	0	0	0	0	0	0	0	0	0	0	0	0	0	0	0	0	0	0
GCA_944386985	Bacteria	Bacillota_A	Clostridia	Oscillospirales	Oscillospiraceae	CAJFPI01	CAJFPI01_sp944386985	0	0	0	0	0	0	0	0	0	0	0	0	0	0	0	0	0	0	0	0
GCA_944386995	Bacteria	Bacillota_A	Clostridia	Oscillospirales	Oscillospiraceae	CAJFPI01	CAJFPI01_sp944386995	0	0	0	0	0	0	0	0	0	0	0	0	0	0	0	0	0	0	0	0
GCA_947383645	Bacteria	Bacillota_A	Clostridia	Oscillospirales	Oscillospiraceae	CAJFPI01	CAJFPI01_sp947383645	0	0	0	0	0	0	0	0	0	0	0	0	0	0	0	0	0	0	0	0
GCA_947572235	Bacteria	Bacillota_A	Clostridia	Oscillospirales	Oscillospiraceae	CAJFPI01	CAJFPI01_sp947572235	0	0	0	0	0	0	0	0	0	0	0	0	0	0	0	0	0	0	0	0
GCA_020866945	Bacteria	Bacillota_A	Clostridia	Oscillospirales	Oscillospiraceae	CAJOIG01	CAJOIG01_sp020866945	0	0	0	0	0	0	0	0	0	0	0	0	0	0	0	0	0	0	0	0
GCA_021199595	Bacteria	Bacillota_A	Clostridia	Oscillospirales	Oscillospiraceae	CAJOIG01	CAJOIG01_sp021199595	0	0	0	0	0	0	0	0	0	0	0	0	0	0	0	0	0	0	0	0
GCA_021200935	Bacteria	Bacillota_A	Clostridia	Oscillospirales	Oscillospiraceae	CAJOIG01	CAJOIG01_sp021200935	0	0	0	0	0	0	0	0	0	0	0	0	0	0	0	0	0	0	0	0
GCA_021202795	Bacteria	Bacillota_A	Clostridia	Oscillospirales	Oscillospiraceae	CAJOIG01	CAJOIG01_sp021202795	0	0	0	0	0	0	0	0	0	0	0	0	0	0	0	0	0	0	0	0
GCA_021203045	Bacteria	Bacillota_A	Clostridia	Oscillospirales	Oscillospiraceae	CAJOIG01	CAJOIG01_sp021203045	0	0	0	0	0	0	0	0	0	0	0	0	0	0	0	0	0	0	0	0
GCA_021205095	Bacteria	Bacillota_A	Clostridia	Oscillospirales	Oscillospiraceae	CAJOIG01	CAJOIG01_sp021205095	0	0	0	0	0	0	0	0	0	0	0	0	0	0	0	0	0	0	0	0
GCA_905234005	Bacteria	Bacillota_A	Clostridia	Oscillospirales	Oscillospiraceae	CAJOIG01	CAJOIG01_sp905234005	0	0	0	0	0	0	0	0	0	0	0	0	0	0	0	0	0	0	0	0
GCA_905234575	Bacteria	Bacillota_A	Clostridia	Oscillospirales	Oscillospiraceae	CAJOIG01	CAJOIG01_sp905234575	0	0	0	0	0	0	0	0	0	0	0	0	0	0	0	0	0	0	0	1
GCA_905234625	Bacteria	Bacillota_A	Clostridia	Oscillospirales	Oscillospiraceae	CAJOIG01	CAJOIG01_sp905234625	0	0	0	0	0	0	0	0	0	0	0	0	0	0	0	0	0	0	0	0
GCA_905234855	Bacteria	Bacillota_A	Clostridia	Oscillospirales	Oscillospiraceae	CAJOIG01	CAJOIG01_sp905234855	0	0	0	0	0	0	0	0	0	0	0	0	0	0	0	0	0	0	0	0
GCA_934597255	Bacteria	Bacillota_A	Clostridia	Oscillospirales	Oscillospiraceae	CAJOIG01	CAJOIG01_sp934597255	0	0	0	0	0	0	0	0	0	0	0	0	0	0	0	0	0	0	0	0
GCA_947581795	Bacteria	Bacillota_A	Clostridia	Oscillospirales	Oscillospiraceae	CAJOIG01	CAJOIG01_sp947581795	0	0	0	0	0	0	0	0	0	0	0	0	0	0	0	0	0	0	0	0
GCA_947587025	Bacteria	Bacillota_A	Clostridia	Oscillospirales	Oscillospiraceae	CAJOIG01	CAJOIG01_sp947587025	0	0	0	0	0	0	0	0	0	0	0	0	0	0	0	0	0	0	0	0
GCA_947587485	Bacteria	Bacillota_A	Clostridia	Oscillospirales	Oscillospiraceae	CAJOIG01	CAJOIG01_sp947587485	0	0	0	0	0	0	0	0	0	0	0	0	0	0	0	0	0	0	0	0
GCA_947591105	Bacteria	Bacillota_A	Clostridia	Oscillospirales	Oscillospiraceae	CAJOIG01	CAJOIG01_sp947591105	0	0	0	0	0	0	0	0	0	0	0	0	0	0	0	0	0	0	0	0
GCA_947624035	Bacteria	Bacillota_A	Clostridia	Oscillospirales	Oscillospiraceae	CAJOIG01	CAJOIG01_sp947624035	0	0	0	0	0	0	0	0	0	0	0	0	0	0	0	0	0	0	0	0
GCA_947624065	Bacteria	Bacillota_A	Clostridia	Oscillospirales	Oscillospiraceae	CAJOIG01	CAJOIG01_sp947624065	0	0	0	0	0	0	0	0	0	0	0	0	0	0	0	0	0	0	0	0
GCA_947624385	Bacteria	Bacillota_A	Clostridia	Oscillospirales	Oscillospiraceae	CAJOIG01	CAJOIG01_sp947624385	0	0	0	0	0	0	0	0	0	0	0	0	0	0	0	0	0	0	0	0
GCA_947624395	Bacteria	Bacillota_A	Clostridia	Oscillospirales	Oscillospiraceae	CAJOIG01	CAJOIG01_sp947624395	0	0	0	0	0	0	0	0	0	0	0	0	0	0	0	0	0	0	0	0
GCA_947624985	Bacteria	Bacillota_A	Clostridia	Oscillospirales	Oscillospiraceae	CAJOIG01	CAJOIG01_sp947624985	0	0	0	0	0	0	0	0	0	0	0	0	0	0	0	0	0	0	0	0
GCA_947625045	Bacteria	Bacillota_A	Clostridia	Oscillospirales	Oscillospiraceae	CAJOIG01	CAJOIG01_sp947625045	0	0	0	0	0	0	0	0	0	0	0	0	0	0	0	0	0	0	0	0
GCA_947625285	Bacteria	Bacillota_A	Clostridia	Oscillospirales	Oscillospiraceae	CAJOIG01	CAJOIG01_sp947625285	0	0	0	0	0	0	0	0	0	0	0	0	0	0	0	0	0	0	0	0
GCA_947625355	Bacteria	Bacillota_A	Clostridia	Oscillospirales	Oscillospiraceae	CAJOIG01	CAJOIG01_sp947625355	0	0	0	0	0	0	0	0	0	0	0	0	0	0	0	0	0	0	0	0
GCA_947625845	Bacteria	Bacillota_A	Clostridia	Oscillospirales	Oscillospiraceae	CAJOIG01	CAJOIG01_sp947625845	0	0	0	0	0	0	0	0	0	0	0	0	0	0	0	0	0	0	0	0
GCA_947626265	Bacteria	Bacillota_A	Clostridia	Oscillospirales	Oscillospiraceae	CAJOIG01	CAJOIG01_sp947626265	0	0	0	0	0	0	0	0	0	0	0	0	0	0	0	0	0	0	0	0
GCA_947626345	Bacteria	Bacillota_A	Clostridia	Oscillospirales	Oscillospiraceae	CAJOIG01	CAJOIG01_sp947626345	0	0	0	0	0	0	0	0	0	0	0	0	0	0	0	0	0	0	0	0
GCA_947626495	Bacteria	Bacillota_A	Clostridia	Oscillospirales	Oscillospiraceae	CAJOIG01	CAJOIG01_sp947626495	0	0	0	0	0	0	0	0	0	0	0	0	0	0	0	0	0	0	0	0
GCA_947626905	Bacteria	Bacillota_A	Clostridia	Oscillospirales	Oscillospiraceae	CAJOIG01	CAJOIG01_sp947626905	0	0	0	0	0	0	0	0	0	0	0	0	0	0	0	0	0	0	0	0
GCA_947627735	Bacteria	Bacillota_A	Clostridia	Oscillospirales	Oscillospiraceae	CAJOIG01	CAJOIG01_sp947627735	0	0	0	0	0	0	0	0	0	0	0	0	0	0	0	0	0	0	0	0
GCA_947628805	Bacteria	Bacillota_A	Clostridia	Oscillospirales	Oscillospiraceae	CAJOIG01	CAJOIG01_sp947628805	0	0	0	0	0	0	0	0	0	0	0	0	0	0	0	0	0	0	0	0
GCA_947629245	Bacteria	Bacillota_A	Clostridia	Oscillospirales	Oscillospiraceae	CAJOIG01	CAJOIG01_sp947629245	0	0	0	0	0	0	0	0	0	0	0	0	0	0	0	0	0	0	0	0
GCA_947630645	Bacteria	Bacillota_A	Clostridia	Oscillospirales	Oscillospiraceae	CAJOIG01	CAJOIG01_sp947630645	0	0	0	0	0	0	0	0	0	0	0	0	0	0	0	0	0	0	0	0
GCA_947631215	Bacteria	Bacillota_A	Clostridia	Oscillospirales	Oscillospiraceae	CAJOIG01	CAJOIG01_sp947631215	0	0	0	0	0	0	0	0	0	0	0	0	0	0	0	0	0	0	0	0
GCA_947631675	Bacteria	Bacillota_A	Clostridia	Oscillospirales	Oscillospiraceae	CAJOIG01	CAJOIG01_sp947631675	0	0	0	0	0	0	0	0	0	0	0	0	0	0	0	0	0	0	0	0
GCA_947631805	Bacteria	Bacillota_A	Clostridia	Oscillospirales	Oscillospiraceae	CAJOIG01	CAJOIG01_sp947631805	0	0	0	0	0	0	0	0	0	0	0	0	0	0	0	0	0	0	0	0
GCA_947631865	Bacteria	Bacillota_A	Clostridia	Oscillospirales	Oscillospiraceae	CAJOIG01	CAJOIG01_sp947631865	0	0	0	0	0	0	0	0	0	0	0	0	0	0	0	0	0	0	0	0
GCA_947632005	Bacteria	Bacillota_A	Clostridia	Oscillospirales	Oscillospiraceae	CAJOIG01	CAJOIG01_sp947632005	0	0	0	0	0	0	0	0	0	0	0	0	0	0	0	0	0	0	0	0
GCA_947632365	Bacteria	Bacillota_A	Clostridia	Oscillospirales	Oscillospiraceae	CAJOIG01	CAJOIG01_sp947632365	0	0	0	0	0	0	0	0	0	0	0	0	0	0	0	0	0	0	0	0
SPIREOTU_02505503	Bacteria	Bacillota_A	Clostridia	Oscillospirales	Oscillospiraceae	CAJOIG01	NA	0	0	0	0	1	1	0	0	0	0	0	0	0	0	0	0	0	0	0	0
SPIREOTU_01483978	Bacteria	Bacillota_A	Clostridia	Oscillospirales	Oscillospiraceae	CAJOIG01		0	0	0	0	0	0	0	0	0	0	0	0	0	0	0	0	0	0	0	0
SPIREOTU_02382148	Bacteria	Bacillota_A	Clostridia	Oscillospirales	Oscillospiraceae	CAJOIG01		0	0	0	0	0	0	0	0	0	0	0	0	0	0	0	0	0	0	0	0
SPIREOTU_02383091	Bacteria	Bacillota_A	Clostridia	Oscillospirales	Oscillospiraceae	CAJOIG01		0	0	0	0	0	0	0	0	0	0	0	0	0	0	0	0	0	0	0	0
SPIREOTU_02442375	Bacteria	Bacillota_A	Clostridia	Oscillospirales	Oscillospiraceae	CAJOIG01		0	0	0	0	0	0	0	0	0	0	0	0	0	0	0	0	0	0	0	0
SPIREOTU_02746890	Bacteria	Bacillota_A	Clostridia	Oscillospirales	Oscillospiraceae	CAJOIG01		0	0	0	0	0	0	0	0	0	0	0	0	0	0	0	0	0	0	0	0
SPIREOTU_02747592	Bacteria	Bacillota_A	Clostridia	Oscillospirales	Oscillospiraceae	CAJOIG01		0	0	0	0	0	0	0	0	0	0	0	0	0	0	0	0	0	0	0	0
SPIREOTU_02747652	Bacteria	Bacillota_A	Clostridia	Oscillospirales	Oscillospiraceae	CAJOIG01		0	0	0	0	0	0	0	0	0	0	0	0	0	0	0	0	0	0	0	0
SPIREOTU_02976403	Bacteria	Bacillota_A	Clostridia	Oscillospirales	Oscillospiraceae	CAJOIG01		0	0	0	0	0	0	0	0	0	0	0	0	0	0	0	0	0	0	0	0
GCA_934511545	Bacteria	Bacillota_A	Clostridia	Oscillospirales	Oscillospiraceae	CAKSXP01	CAKSXP01_sp934511545	0	0	0	0	0	0	0	0	0	0	0	0	0	0	0	0	0	0	0	0
GCA_934515035	Bacteria	Bacillota_A	Clostridia	Oscillospirales	Oscillospiraceae	CAKSXP01	CAKSXP01_sp934515035	0	0	0	0	0	0	0	0	0	0	0	0	0	0	0	0	0	0	0	0
GCA_934552825	Bacteria	Bacillota_A	Clostridia	Oscillospirales	Oscillospiraceae	CAKTEQ01	CAKTEQ01_sp934552825	0	0	0	0	1	1	0	0	0	0	0	0	0	0	0	0	0	0	0	0
GCA_019421975	Bacteria	Bacillota_A	Clostridia	Oscillospirales	Oscillospiraceae	CAKTFW01	CAKTFW01_sp019421975	0	0	0	0	1	1	0	0	0	0	0	0	0	0	0	0	0	0	0	0
GCA_934561175	Bacteria	Bacillota_A	Clostridia	Oscillospirales	Oscillospiraceae	CAKTFW01	CAKTFW01_sp934561175	0	0	0	0	1	1	0	0	0	0	0	0	0	0	0	0	0	0	0	0
GEMOTU_25046	Bacteria	Bacillota_A	Clostridia	Oscillospirales	Oscillospiraceae	CAKTFW01	NA	0	0	0	0	1	1	0	0	0	0	0	0	0	0	0	0	0	0	0	0
SPIREOTU_02872669	Bacteria	Bacillota_A	Clostridia	Oscillospirales	Oscillospiraceae	CAKTFW01	NA	0	0	0	0	1	1	0	0	0	0	0	0	0	0	0	0	0	0	0	0
GCA_934589675	Bacteria	Bacillota_A	Clostridia	Oscillospirales	Oscillospiraceae	CAKTOF01	CAKTOF01_sp934589675	0	0	0	0	1	1	0	0	0	0	0	0	0	0	0	0	0	0	0	0
GCA_022793685	Bacteria	Bacillota_A	Clostridia	Oscillospirales	Oscillospiraceae	CAKUEI01	CAKUEI01_sp022793685	0	0	0	0	0	0	0	0	0	0	0	0	0	0	0	0	0	0	0	0
GCA_934646175	Bacteria	Bacillota_A	Clostridia	Oscillospirales	Oscillospiraceae	CAKUEI01	CAKUEI01_sp934646175	0	0	0	0	1	1	0	0	0	0	0	0	0	0	0	0	0	0	0	0
SPIREOTU_00700422	Bacteria	Bacillota_A	Clostridia	Oscillospirales	Oscillospiraceae	CAKUEI01	NA	0	0	0	0	1	1	0	0	0	0	0	0	0	0	0	0	0	0	0	0
GCA_944383185	Bacteria	Bacillota_A	Clostridia	Oscillospirales	Oscillospiraceae	CALWOS01	CALWOS01_sp944383185	0	0	0	0	0	0	0	0	0	0	0	0	0	0	0	0	0	0	0	0
GEMOTU_27145	Bacteria	Bacillota_A	Clostridia	Oscillospirales	Oscillospiraceae	CALWOS01	CALWOS01_sp944383185	0	0	0	0	0	0	0	0	0	0	0	0	0	0	0	0	0	0	0	0
GCA_944385275	Bacteria	Bacillota_A	Clostridia	Oscillospirales	Oscillospiraceae	CALWWP01	CALWWP01_sp944385275	0	0	0	0	0	0	0	0	0	0	0	0	0	0	0	0	0	0	0	0
GCA_944385305	Bacteria	Bacillota_A	Clostridia	Oscillospirales	Oscillospiraceae	CALWWS01	CALWWS01_sp944385305	0	0	0	0	0	0	0	0	0	0	0	0	0	0	0	0	0	0	0	0
GCA_944386835	Bacteria	Bacillota_A	Clostridia	Oscillospirales	Oscillospiraceae	CALXCQ01	CALXCQ01_sp944386835	0	0	0	0	0	0	0	0	0	0	0	0	0	0	0	0	0	0	0	0
GCA_944385265	Bacteria	Bacillota_A	Clostridia	Oscillospirales	Oscillospiraceae	CALXCR01	CALXCR01_sp944385265	0	0	0	0	0	0	0	0	0	0	0	0	0	0	0	0	0	0	0	0
GCA_944386855	Bacteria	Bacillota_A	Clostridia	Oscillospirales	Oscillospiraceae	CALXCR01	CALXCR01_sp944386855	0	0	0	0	0	0	0	0	0	0	0	0	0	0	0	0	0	0	0	0
GCA_944386055	Bacteria	Bacillota_A	Clostridia	Oscillospirales	Oscillospiraceae	CALXCT01	CALXCT01_sp944386055	0	0	0	0	0	0	0	0	0	0	0	0	0	0	0	0	0	0	0	0
GCA_944386845	Bacteria	Bacillota_A	Clostridia	Oscillospirales	Oscillospiraceae	CALXCT01	CALXCT01_sp944386845	0	0	0	0	0	0	0	0	0	0	0	0	0	0	0	0	0	0	0	0
GCA_944386865	Bacteria	Bacillota_A	Clostridia	Oscillospirales	Oscillospiraceae	CALXCT01	CALXCT01_sp944386865	0	0	0	0	0	0	0	0	0	0	0	0	0	0	0	0	0	0	0	0
GCA_902478785	Bacteria	Bacillota_A	Clostridia	Oscillospirales	Oscillospiraceae	CALXDZ01	CALXDZ01_sp902478785	0	0	0	0	0	0	0	0	0	0	0	0	0	0	0	0	0	0	0	0
GCA_944387205	Bacteria	Bacillota_A	Clostridia	Oscillospirales	Oscillospiraceae	CALXDZ01	CALXDZ01_sp944387205	0	0	0	0	1	1	0	0	0	0	0	0	0	0	0	0	0	0	0	0
SPIREOTU_02374004	Bacteria	Bacillota_A	Clostridia	Oscillospirales	Oscillospiraceae	CALXDZ01		0	0	0	0	0	0	0	0	0	0	0	0	0	0	0	0	0	0	0	0
SPIREOTU_02479973	Bacteria	Bacillota_A	Clostridia	Oscillospirales	Oscillospiraceae	CALXDZ01		0	0	0	0	0	0	0	0	0	0	0	0	0	0	0	0	0	0	0	0
GCA_944387845	Bacteria	Bacillota_A	Clostridia	Oscillospirales	Oscillospiraceae	CALXGH01	CALXGH01_sp944387845	0	0	0	0	0	0	0	0	0	0	0	0	0	0	0	0	0	0	0	0
SPIREOTU_02893756	Bacteria	Bacillota_A	Clostridia	Oscillospirales	Oscillospiraceae	CALXGH01		0	0	0	0	0	0	0	0	0	0	0	0	0	0	0	0	0	0	0	0
GCA_946531435	Bacteria	Bacillota_A	Clostridia	Oscillospirales	Oscillospiraceae	CAMNAO01	CAMNAO01_sp946531435	0	0	0	0	0	0	0	0	0	0	0	0	0	0	0	0	0	0	0	0
GCA_947173485	Bacteria	Bacillota_A	Clostridia	Oscillospirales	Oscillospiraceae	CAMWFH01	CAMWFH01_sp947173485	0	0	0	0	0	0	0	0	0	0	0	0	0	0	0	0	0	0	0	0
GCA_910585415	Bacteria	Bacillota_A	Clostridia	Oscillospirales	Oscillospiraceae	CANAAV01	CANAAV01_sp910585415	0	0	0	0	0	0	0	0	0	0	0	0	0	0	0	0	0	0	0	0
GCA_947346365	Bacteria	Bacillota_A	Clostridia	Oscillospirales	Oscillospiraceae	CANAAV01	CANAAV01_sp947346365	0	0	0	0	0	0	0	0	0	0	0	0	0	0	0	0	0	0	0	0
GCA_947384055	Bacteria	Bacillota_A	Clostridia	Oscillospirales	Oscillospiraceae	CANAAV01	CANAAV01_sp947384055	0	0	0	0	0	0	0	0	0	0	0	0	0	0	0	0	0	0	0	0
GCA_949293245	Bacteria	Bacillota_A	Clostridia	Oscillospirales	Oscillospiraceae	CASFCS01	CASFCS01_sp949293245	0	0	0	0	0	0	0	0	0	0	0	0	0	0	0	0	0	0	0	0
GCA_012838665	Bacteria	Bacillota_A	Clostridia	Oscillospirales	Oscillospiraceae	DUOX01	DUOX01_sp012838665	0	0	0	0	0	0	0	0	0	0	0	0	0	0	0	0	0	0	0	0
SPIREOTU_00000222	Bacteria	Bacillota_A	Clostridia	Oscillospirales	Oscillospiraceae	DUOX01	NA	0	0	0	0	1	1	0	0	0	0	0	0	0	0	0	0	0	0	0	0
GEMOTU_12410	Bacteria	Bacillota_A	Clostridia	Oscillospirales	Oscillospiraceae	DUOX01		0	0	0	0	0	0	0	0	0	0	0	0	0	0	0	0	0	0	0	0
SPIREOTU_00586844	Bacteria	Bacillota_A	Clostridia	Oscillospirales	Oscillospiraceae	DUOX01		0	0	0	0	0	0	0	0	0	0	0	0	0	0	0	0	0	0	0	0
SPIREOTU_01762025	Bacteria	Bacillota_A	Clostridia	Oscillospirales	Oscillospiraceae	DUOX01		0	0	0	0	0	0	0	0	0	0	0	0	0	0	0	0	0	0	0	0
GCA_012520395	Bacteria	Bacillota_A	Clostridia	Oscillospirales	Oscillospiraceae	DUPK01	DUPK01_sp012520395	0	0	0	0	0	0	0	0	0	0	0	0	0	0	0	0	0	0	0	0
GCA_012838345	Bacteria	Bacillota_A	Clostridia	Oscillospirales	Oscillospiraceae	DUPK01	DUPK01_sp012838345	0	0	0	0	1	1	0	0	0	0	0	0	0	0	0	0	0	0	0	0
GCA_029265975	Bacteria	Bacillota_A	Clostridia	Oscillospirales	Oscillospiraceae	DUPK01	DUPK01_sp029265975	0	0	0	0	1	1	0	0	0	0	0	0	0	0	0	0	0	0	0	0
GCA_029267755	Bacteria	Bacillota_A	Clostridia	Oscillospirales	Oscillospiraceae	DUPK01	DUPK01_sp029267755	0	0	0	0	1	1	0	0	0	0	0	0	0	0	0	0	0	0	0	0
GCA_029268065	Bacteria	Bacillota_A	Clostridia	Oscillospirales	Oscillospiraceae	DUPK01	DUPK01_sp029268065	0	0	0	0	1	1	0	0	0	0	0	0	0	0	0	0	0	0	0	0
GEMOTU_16132	Bacteria	Bacillota_A	Clostridia	Oscillospirales	Oscillospiraceae	DUPK01	NA	0	0	0	0	1	1	0	0	0	0	0	0	0	0	0	0	0	0	0	0
GCA_019410105	Bacteria	Bacillota_A	Clostridia	Oscillospirales	Oscillospiraceae	DXTB01	DXTB01_sp019410105	0	0	0	0	1	1	0	0	0	0	0	0	0	0	0	0	0	0	0	0
GCA_019415645	Bacteria	Bacillota_A	Clostridia	Oscillospirales	Oscillospiraceae	DXYV01	DXYV01_sp019415645	0	0	0	0	0	0	0	0	0	0	0	0	0	0	0	0	0	0	0	0
SPIREOTU_00666762	Bacteria	Bacillota_A	Clostridia	Oscillospirales	Oscillospiraceae	DXYV01		0	0	0	0	0	0	0	0	0	0	0	0	0	0	0	0	0	0	0	0
SPIREOTU_01983955	Bacteria	Bacillota_A	Clostridia	Oscillospirales	Oscillospiraceae	DXYV01		0	0	0	0	0	0	0	0	0	0	0	0	0	0	0	0	0	0	0	0
SPIREOTU_01995632	Bacteria	Bacillota_A	Clostridia	Oscillospirales	Oscillospiraceae	DXYV01		0	0	0	0	0	0	0	0	0	0	0	0	0	0	0	0	0	0	0	0
SPIREOTU_01995806	Bacteria	Bacillota_A	Clostridia	Oscillospirales	Oscillospiraceae	DXYV01		0	0	0	0	0	0	0	0	0	0	0	0	0	0	0	0	0	0	0	0
GCA_019119105	Bacteria	Bacillota_A	Clostridia	Oscillospirales	Oscillospiraceae	Dysosmobacter	Dysosmobacter_avistercoris	0	0	0	0	0	0	0	0	0	0	0	0	0	0	0	0	0	0	0	0
GCA_019118505	Bacteria	Bacillota_A	Clostridia	Oscillospirales	Oscillospiraceae	Dysosmobacter	Dysosmobacter_excrementavium	0	0	0	0	0	0	0	0	0	0	0	0	0	0	0	0	0	0	0	0
GCA_019118245	Bacteria	Bacillota_A	Clostridia	Oscillospirales	Oscillospiraceae	Dysosmobacter	Dysosmobacter_excrementigallinarum	0	0	0	0	0	0	0	0	0	0	0	0	0	0	0	0	0	0	0	0
GCF_018408705	Bacteria	Bacillota_A	Clostridia	Oscillospirales	Oscillospiraceae	Dysosmobacter	Dysosmobacter_faecalis	0	0	0	0	0	0	0	0	0	0	0	0	0	0	0	0	0	0	0	0
GCF_029218125	Bacteria	Bacillota_A	Clostridia	Oscillospirales	Oscillospiraceae	Dysosmobacter	Dysosmobacter_faecalis_A	0	0	0	0	1	1	0	0	0	0	0	0	0	0	0	0	0	0	0	0
GCA_019118935	Bacteria	Bacillota_A	Clostridia	Oscillospirales	Oscillospiraceae	Dysosmobacter	Dysosmobacter_pullicola	0	0	0	0	0	0	0	0	0	0	0	0	0	0	0	0	0	0	0	0
GCF_014297285	Bacteria	Bacillota_A	Clostridia	Oscillospirales	Oscillospiraceae	Dysosmobacter	Dysosmobacter_segnis	0	0	0	0	0	0	0	0	0	0	0	0	0	0	0	0	0	0	0	0
GEMOTU_43285	Bacteria	Bacillota_A	Clostridia	Oscillospirales	Oscillospiraceae	Dysosmobacter	Dysosmobacter_segnis	0	0	0	0	0	0	0	0	0	0	0	0	0	0	0	0	0	0	0	0
GCF_000403435	Bacteria	Bacillota_A	Clostridia	Oscillospirales	Oscillospiraceae	Dysosmobacter	Dysosmobacter_sp000403435	0	0	0	0	1	1	0	0	0	0	0	0	0	0	0	0	0	0	0	0
GCA_000436875	Bacteria	Bacillota_A	Clostridia	Oscillospirales	Oscillospiraceae	Dysosmobacter	Dysosmobacter_sp000436875	0	0	0	0	0	0	0	0	0	0	0	0	0	0	0	0	0	0	0	0
SPIREOTU_01955901	Bacteria	Bacillota_A	Clostridia	Oscillospirales	Oscillospiraceae	Dysosmobacter	Dysosmobacter_sp000436875	0	0	0	0	0	0	0	0	0	0	0	0	0	0	0	0	0	0	0	0
GCA_004553545	Bacteria	Bacillota_A	Clostridia	Oscillospirales	Oscillospiraceae	Dysosmobacter	Dysosmobacter_sp004553545	0	0	0	0	0	0	0	0	0	0	0	0	0	0	0	0	0	0	0	0
GCA_004558115	Bacteria	Bacillota_A	Clostridia	Oscillospirales	Oscillospiraceae	Dysosmobacter	Dysosmobacter_sp004558115	0	0	0	0	0	0	0	0	0	0	0	0	0	0	0	0	0	0	0	0
GCA_009773995	Bacteria	Bacillota_A	Clostridia	Oscillospirales	Oscillospiraceae	Dysosmobacter	Dysosmobacter_sp009773995	0	0	0	0	0	0	0	0	0	0	0	0	0	0	0	0	0	0	0	0
GCA_910574635	Bacteria	Bacillota_A	Clostridia	Oscillospirales	Oscillospiraceae	Dysosmobacter	Dysosmobacter_sp009774015	0	0	0	0	0	0	0	0	0	0	0	0	0	0	0	0	0	0	0	0
GCA_014799855	Bacteria	Bacillota_A	Clostridia	Oscillospirales	Oscillospiraceae	Dysosmobacter	Dysosmobacter_sp014799855	0	0	0	0	0	0	0	0	0	0	0	0	0	0	0	0	0	0	0	0
GCA_015067995	Bacteria	Bacillota_A	Clostridia	Oscillospirales	Oscillospiraceae	Dysosmobacter	Dysosmobacter_sp015067995	0	0	0	0	0	0	0	0	0	0	0	0	0	0	0	0	0	0	0	0
GCA_015068025	Bacteria	Bacillota_A	Clostridia	Oscillospirales	Oscillospiraceae	Dysosmobacter	Dysosmobacter_sp015068025	0	0	0	0	0	0	0	0	0	0	0	0	0	0	0	0	0	0	0	0
GCA_015068335	Bacteria	Bacillota_A	Clostridia	Oscillospirales	Oscillospiraceae	Dysosmobacter	Dysosmobacter_sp015068335	0	0	0	0	0	0	0	0	0	0	0	0	0	0	0	0	0	0	0	0
GCA_016293265	Bacteria	Bacillota_A	Clostridia	Oscillospirales	Oscillospiraceae	Dysosmobacter	Dysosmobacter_sp016293265	0	0	0	0	0	0	0	0	0	0	0	0	0	0	0	0	0	0	0	0
GCA_017380995	Bacteria	Bacillota_A	Clostridia	Oscillospirales	Oscillospiraceae	Dysosmobacter	Dysosmobacter_sp017380995	0	0	0	0	0	0	0	0	0	0	0	0	0	0	0	0	0	0	0	0
GCA_017410185	Bacteria	Bacillota_A	Clostridia	Oscillospirales	Oscillospiraceae	Dysosmobacter	Dysosmobacter_sp017410185	0	0	0	0	0	0	0	0	0	0	0	0	0	0	0	0	0	0	0	0
GCA_017445875	Bacteria	Bacillota_A	Clostridia	Oscillospirales	Oscillospiraceae	Dysosmobacter	Dysosmobacter_sp017445875	0	0	0	0	0	0	0	0	0	0	0	0	0	0	0	0	0	0	0	0
GCA_017446225	Bacteria	Bacillota_A	Clostridia	Oscillospirales	Oscillospiraceae	Dysosmobacter	Dysosmobacter_sp017446225	0	0	0	0	0	0	0	0	0	0	0	0	0	0	0	0	0	0	0	0
GCA_017447005	Bacteria	Bacillota_A	Clostridia	Oscillospirales	Oscillospiraceae	Dysosmobacter	Dysosmobacter_sp017447005	0	0	0	0	0	0	0	0	0	0	0	0	0	0	0	0	0	0	0	0
GCA_017469475	Bacteria	Bacillota_A	Clostridia	Oscillospirales	Oscillospiraceae	Dysosmobacter	Dysosmobacter_sp017469475	0	0	0	0	0	0	0	0	0	0	0	0	0	0	0	0	0	0	0	0
GCA_017482345	Bacteria	Bacillota_A	Clostridia	Oscillospirales	Oscillospiraceae	Dysosmobacter	Dysosmobacter_sp017482345	0	0	0	0	0	0	0	0	0	0	0	0	0	0	0	0	0	0	0	0
GCA_017526785	Bacteria	Bacillota_A	Clostridia	Oscillospirales	Oscillospiraceae	Dysosmobacter	Dysosmobacter_sp017526785	0	0	0	0	0	0	0	0	0	0	0	0	0	0	0	0	0	0	0	0
GCA_017527365	Bacteria	Bacillota_A	Clostridia	Oscillospirales	Oscillospiraceae	Dysosmobacter	Dysosmobacter_sp017527365	0	0	0	0	0	0	0	0	0	0	0	0	0	0	0	0	0	0	0	0
GCA_017547085	Bacteria	Bacillota_A	Clostridia	Oscillospirales	Oscillospiraceae	Dysosmobacter	Dysosmobacter_sp017547085	0	0	0	0	0	0	0	0	0	0	0	0	0	0	0	0	0	0	0	0
GCA_017937405	Bacteria	Bacillota_A	Clostridia	Oscillospirales	Oscillospiraceae	Dysosmobacter	Dysosmobacter_sp017937405	0	0	0	0	0	0	0	0	0	0	0	0	0	0	0	0	0	0	0	0
GCA_018228705	Bacteria	Bacillota_A	Clostridia	Oscillospirales	Oscillospiraceae	Dysosmobacter	Dysosmobacter_sp018228705	0	0	0	0	1	1	0	0	0	0	0	0	0	0	0	0	0	0	0	0
GCA_019417795	Bacteria	Bacillota_A	Clostridia	Oscillospirales	Oscillospiraceae	Dysosmobacter	Dysosmobacter_sp019417795	0	0	0	0	0	0	0	0	0	0	0	0	0	0	0	0	0	0	0	0
GCA_019418625	Bacteria	Bacillota_A	Clostridia	Oscillospirales	Oscillospiraceae	Dysosmobacter	Dysosmobacter_sp019418625	0	0	0	0	0	0	0	0	0	0	0	0	0	0	0	0	0	0	0	0
GCA_019423635	Bacteria	Bacillota_A	Clostridia	Oscillospirales	Oscillospiraceae	Dysosmobacter	Dysosmobacter_sp019423635	0	0	0	0	1	1	0	0	0	0	0	0	0	0	0	0	0	0	0	0
GCA_020025415	Bacteria	Bacillota_A	Clostridia	Oscillospirales	Oscillospiraceae	Dysosmobacter	Dysosmobacter_sp020025415	0	0	0	0	0	1	0	0	0	0	0	0	0	0	0	0	0	0	0	0
GCA_020025475	Bacteria	Bacillota_A	Clostridia	Oscillospirales	Oscillospiraceae	Dysosmobacter	Dysosmobacter_sp020025475	0	0	0	0	0	0	0	0	0	0	0	0	0	0	0	0	0	0	0	0
GCA_021769865	Bacteria	Bacillota_A	Clostridia	Oscillospirales	Oscillospiraceae	Dysosmobacter	Dysosmobacter_sp021769865	0	0	0	0	0	0	0	0	0	0	0	0	0	0	0	0	0	0	0	0
GCA_021771265	Bacteria	Bacillota_A	Clostridia	Oscillospirales	Oscillospiraceae	Dysosmobacter	Dysosmobacter_sp021771265	0	0	0	0	0	0	0	0	0	0	0	0	0	0	0	0	0	0	0	0
GCA_021771635	Bacteria	Bacillota_A	Clostridia	Oscillospirales	Oscillospiraceae	Dysosmobacter	Dysosmobacter_sp021771635	0	0	0	0	0	0	0	0	0	0	0	0	0	0	0	0	0	0	0	0
GCA_022652655	Bacteria	Bacillota_A	Clostridia	Oscillospirales	Oscillospiraceae	Dysosmobacter	Dysosmobacter_sp022652655	0	0	0	0	0	0	0	0	0	0	0	0	0	0	0	0	0	0	0	0
GCA_022652815	Bacteria	Bacillota_A	Clostridia	Oscillospirales	Oscillospiraceae	Dysosmobacter	Dysosmobacter_sp022652815	0	0	0	0	0	0	0	0	0	0	0	0	0	0	0	0	0	0	0	0
GCA_022778785	Bacteria	Bacillota_A	Clostridia	Oscillospirales	Oscillospiraceae	Dysosmobacter	Dysosmobacter_sp022778785	0	0	0	0	0	0	0	0	0	0	0	0	0	0	0	0	0	0	0	0
GCA_022791135	Bacteria	Bacillota_A	Clostridia	Oscillospirales	Oscillospiraceae	Dysosmobacter	Dysosmobacter_sp022791135	0	0	0	0	0	0	0	0	0	0	0	0	0	0	0	0	0	0	0	0
GCA_022791875	Bacteria	Bacillota_A	Clostridia	Oscillospirales	Oscillospiraceae	Dysosmobacter	Dysosmobacter_sp022791875	0	0	0	0	1	1	0	0	0	0	0	0	0	0	0	0	0	0	0	0
GCA_022795445	Bacteria	Bacillota_A	Clostridia	Oscillospirales	Oscillospiraceae	Dysosmobacter	Dysosmobacter_sp022795445	0	0	0	0	1	1	0	0	1	1	0	0	0	1	1	1	1	0	0	1
GCA_022796315	Bacteria	Bacillota_A	Clostridia	Oscillospirales	Oscillospiraceae	Dysosmobacter	Dysosmobacter_sp022796315	0	0	0	0	0	0	0	0	0	0	0	0	0	0	0	0	0	0	0	0
GCA_022797935	Bacteria	Bacillota_A	Clostridia	Oscillospirales	Oscillospiraceae	Dysosmobacter	Dysosmobacter_sp022797935	0	0	0	0	0	0	0	0	0	0	0	0	0	0	0	0	0	0	0	0
GCA_022801815	Bacteria	Bacillota_A	Clostridia	Oscillospirales	Oscillospiraceae	Dysosmobacter	Dysosmobacter_sp022801815	0	0	0	0	0	0	0	0	0	0	0	0	0	0	0	0	0	0	0	0
GCA_023406225	Bacteria	Bacillota_A	Clostridia	Oscillospirales	Oscillospiraceae	Dysosmobacter	Dysosmobacter_sp023406225	0	0	0	0	0	0	0	0	0	0	0	0	0	0	0	0	0	0	0	0
GCA_024404295	Bacteria	Bacillota_A	Clostridia	Oscillospirales	Oscillospiraceae	Dysosmobacter	Dysosmobacter_sp024404295	0	0	0	0	0	0	0	0	0	0	0	0	0	0	0	0	0	0	0	0
GCA_026169195	Bacteria	Bacillota_A	Clostridia	Oscillospirales	Oscillospiraceae	Dysosmobacter	Dysosmobacter_sp026169195	0	0	0	0	0	0	0	0	0	0	0	0	0	0	0	0	0	0	0	0
GCF_028693505	Bacteria	Bacillota_A	Clostridia	Oscillospirales	Oscillospiraceae	Dysosmobacter	Dysosmobacter_sp028693505	0	0	0	0	1	1	0	0	0	0	0	0	0	0	0	0	1	0	0	0
GCA_030524605	Bacteria	Bacillota_A	Clostridia	Oscillospirales	Oscillospiraceae	Dysosmobacter	Dysosmobacter_sp030524605	0	0	0	0	0	0	0	0	0	0	0	0	0	0	0	0	0	0	0	0
GCF_900115635	Bacteria	Bacillota_A	Clostridia	Oscillospirales	Oscillospiraceae	Dysosmobacter	Dysosmobacter_sp900115635	0	0	0	0	1	1	0	0	0	0	0	0	0	0	0	0	0	0	0	0
GCA_900544105	Bacteria	Bacillota_A	Clostridia	Oscillospirales	Oscillospiraceae	Dysosmobacter	Dysosmobacter_sp900544105	0	0	0	0	0	0	0	0	0	0	0	0	0	0	0	0	0	0	0	0
GCA_900544615	Bacteria	Bacillota_A	Clostridia	Oscillospirales	Oscillospiraceae	Dysosmobacter	Dysosmobacter_sp900544615	0	0	0	0	0	0	0	0	0	0	0	0	0	0	0	0	0	0	0	0
SPIREOTU_02465262	Bacteria	Bacillota_A	Clostridia	Oscillospirales	Oscillospiraceae	Dysosmobacter	Dysosmobacter_sp900544615	0	0	0	0	0	0	0	0	0	0	0	0	0	0	0	0	0	0	0	0
GCF_900544955	Bacteria	Bacillota_A	Clostridia	Oscillospirales	Oscillospiraceae	Dysosmobacter	Dysosmobacter_sp900544955	0	0	0	0	1	1	0	0	0	0	0	0	0	0	0	0	1	0	0	0
GCF_900546705	Bacteria	Bacillota_A	Clostridia	Oscillospirales	Oscillospiraceae	Dysosmobacter	Dysosmobacter_sp900546705	0	0	0	0	0	0	0	0	0	0	0	0	0	0	0	0	0	0	0	0
GCA_900548505	Bacteria	Bacillota_A	Clostridia	Oscillospirales	Oscillospiraceae	Dysosmobacter	Dysosmobacter_sp900548505	0	0	0	0	0	0	0	0	0	0	0	0	0	0	0	0	0	0	0	0
GEMOTU_36535	Bacteria	Bacillota_A	Clostridia	Oscillospirales	Oscillospiraceae	Dysosmobacter	Dysosmobacter_sp900548505	0	0	0	0	0	0	0	0	0	0	0	0	0	0	0	0	0	0	0	0
GCA_900550685	Bacteria	Bacillota_A	Clostridia	Oscillospirales	Oscillospiraceae	Dysosmobacter	Dysosmobacter_sp900550685	0	0	0	0	0	0	0	0	0	0	0	0	0	0	0	0	0	0	0	0
GCA_900551885	Bacteria	Bacillota_A	Clostridia	Oscillospirales	Oscillospiraceae	Dysosmobacter	Dysosmobacter_sp900551885	0	0	0	0	0	0	0	0	0	0	0	0	0	0	0	0	0	0	0	0
GCA_902475955	Bacteria	Bacillota_A	Clostridia	Oscillospirales	Oscillospiraceae	Dysosmobacter	Dysosmobacter_sp900763685	0	0	0	0	0	0	0	0	0	0	0	0	0	0	0	0	0	0	0	0
GCA_900770295	Bacteria	Bacillota_A	Clostridia	Oscillospirales	Oscillospiraceae	Dysosmobacter	Dysosmobacter_sp900770295	0	0	0	0	0	0	0	0	0	0	0	0	0	0	0	0	0	0	0	0
GCA_902462475	Bacteria	Bacillota_A	Clostridia	Oscillospirales	Oscillospiraceae	Dysosmobacter	Dysosmobacter_sp902462475	0	0	0	0	0	0	0	0	0	0	0	0	0	0	0	0	0	0	0	0
GCA_902476875	Bacteria	Bacillota_A	Clostridia	Oscillospirales	Oscillospiraceae	Dysosmobacter	Dysosmobacter_sp902476875	0	0	0	0	0	0	0	0	0	0	0	0	0	0	0	0	0	0	0	0
GCA_902490355	Bacteria	Bacillota_A	Clostridia	Oscillospirales	Oscillospiraceae	Dysosmobacter	Dysosmobacter_sp902490355	0	0	0	0	1	1	0	0	0	0	0	0	0	0	0	0	0	0	0	0
GCA_904393855	Bacteria	Bacillota_A	Clostridia	Oscillospirales	Oscillospiraceae	Dysosmobacter	Dysosmobacter_sp904393855	0	0	0	0	0	0	0	0	0	0	0	0	0	0	0	0	0	0	0	0
GCA_905200545	Bacteria	Bacillota_A	Clostridia	Oscillospirales	Oscillospiraceae	Dysosmobacter	Dysosmobacter_sp905200545	0	0	0	0	0	0	0	0	0	0	0	0	0	0	0	0	0	0	0	0
GCA_905233795	Bacteria	Bacillota_A	Clostridia	Oscillospirales	Oscillospiraceae	Dysosmobacter	Dysosmobacter_sp905233795	0	0	0	0	0	0	0	0	0	0	0	0	0	0	0	0	0	0	0	0
GCA_905234565	Bacteria	Bacillota_A	Clostridia	Oscillospirales	Oscillospiraceae	Dysosmobacter	Dysosmobacter_sp905234565	0	0	0	0	1	1	0	0	0	0	0	0	0	0	0	0	0	0	0	0
GCA_905236835	Bacteria	Bacillota_A	Clostridia	Oscillospirales	Oscillospiraceae	Dysosmobacter	Dysosmobacter_sp905236835	0	0	0	0	0	0	0	0	0	0	0	0	0	0	0	0	0	0	0	0
GCA_910575505	Bacteria	Bacillota_A	Clostridia	Oscillospirales	Oscillospiraceae	Dysosmobacter	Dysosmobacter_sp910575505	0	0	0	0	0	0	0	0	0	0	0	0	0	0	0	0	0	0	0	0
GCA_910575815	Bacteria	Bacillota_A	Clostridia	Oscillospirales	Oscillospiraceae	Dysosmobacter	Dysosmobacter_sp910575815	0	0	0	0	0	0	0	0	0	0	0	0	0	0	0	0	0	0	0	0
GCA_910576845	Bacteria	Bacillota_A	Clostridia	Oscillospirales	Oscillospiraceae	Dysosmobacter	Dysosmobacter_sp910576845	0	0	0	0	0	0	0	0	0	0	0	0	0	0	0	0	0	0	0	0
GCA_910576865	Bacteria	Bacillota_A	Clostridia	Oscillospirales	Oscillospiraceae	Dysosmobacter	Dysosmobacter_sp910576865	0	0	0	0	0	0	0	0	0	0	0	0	0	0	0	0	0	0	0	0
GCA_910577405	Bacteria	Bacillota_A	Clostridia	Oscillospirales	Oscillospiraceae	Dysosmobacter	Dysosmobacter_sp910577405	0	0	0	0	0	0	0	0	1	1	0	0	0	1	1	1	1	0	0	1
GCA_910578935	Bacteria	Bacillota_A	Clostridia	Oscillospirales	Oscillospiraceae	Dysosmobacter	Dysosmobacter_sp910578935	0	0	0	0	0	0	0	0	0	0	0	0	0	0	0	0	0	0	0	0
GCF_910579365	Bacteria	Bacillota_A	Clostridia	Oscillospirales	Oscillospiraceae	Dysosmobacter	Dysosmobacter_sp910579365	0	0	0	0	0	0	0	0	0	0	0	0	0	0	0	0	0	0	0	0
GCA_910579435	Bacteria	Bacillota_A	Clostridia	Oscillospirales	Oscillospiraceae	Dysosmobacter	Dysosmobacter_sp910579435	0	0	0	0	0	0	0	0	0	0	0	0	0	0	0	0	0	0	0	0
GCA_910583695	Bacteria	Bacillota_A	Clostridia	Oscillospirales	Oscillospiraceae	Dysosmobacter	Dysosmobacter_sp910583695	0	0	0	0	0	0	0	0	0	0	0	0	0	0	0	0	0	0	0	0
GCA_910583785	Bacteria	Bacillota_A	Clostridia	Oscillospirales	Oscillospiraceae	Dysosmobacter	Dysosmobacter_sp910583785	0	0	0	0	0	0	0	0	0	0	0	0	0	0	0	0	0	0	0	0
GCA_910584075	Bacteria	Bacillota_A	Clostridia	Oscillospirales	Oscillospiraceae	Dysosmobacter	Dysosmobacter_sp910584075	0	0	0	0	0	0	0	0	0	0	0	0	0	0	0	0	0	0	0	0
GCF_910584465	Bacteria	Bacillota_A	Clostridia	Oscillospirales	Oscillospiraceae	Dysosmobacter	Dysosmobacter_sp910584465	0	0	0	0	0	0	0	0	0	0	0	0	0	0	0	0	0	0	0	0
GCA_910584995	Bacteria	Bacillota_A	Clostridia	Oscillospirales	Oscillospiraceae	Dysosmobacter	Dysosmobacter_sp910584995	0	0	0	0	0	0	0	0	0	0	0	0	0	0	0	0	0	0	0	0
GCA_910585165	Bacteria	Bacillota_A	Clostridia	Oscillospirales	Oscillospiraceae	Dysosmobacter	Dysosmobacter_sp910585165	0	0	0	0	0	0	0	0	0	0	0	0	0	0	0	0	0	0	0	0
GCA_910585245	Bacteria	Bacillota_A	Clostridia	Oscillospirales	Oscillospiraceae	Dysosmobacter	Dysosmobacter_sp910585245	0	0	0	0	0	0	0	0	0	0	0	0	0	0	0	0	0	0	0	0
GCA_910585385	Bacteria	Bacillota_A	Clostridia	Oscillospirales	Oscillospiraceae	Dysosmobacter	Dysosmobacter_sp910585385	0	0	0	0	0	0	0	0	0	0	0	0	0	0	0	0	0	0	0	0
GCA_910586735	Bacteria	Bacillota_A	Clostridia	Oscillospirales	Oscillospiraceae	Dysosmobacter	Dysosmobacter_sp910586735	0	0	0	0	0	0	0	0	0	0	0	0	0	0	0	0	0	0	0	0
GCF_910587525	Bacteria	Bacillota_A	Clostridia	Oscillospirales	Oscillospiraceae	Dysosmobacter	Dysosmobacter_sp910587525	0	0	0	0	0	0	0	0	0	0	0	0	0	0	0	0	0	0	0	0
GCA_910587705	Bacteria	Bacillota_A	Clostridia	Oscillospirales	Oscillospiraceae	Dysosmobacter	Dysosmobacter_sp910587705	0	0	0	0	0	0	0	0	0	0	0	0	0	0	0	0	0	0	0	0
GCA_910587875	Bacteria	Bacillota_A	Clostridia	Oscillospirales	Oscillospiraceae	Dysosmobacter	Dysosmobacter_sp910587875	0	0	0	0	0	0	0	0	0	0	0	0	0	0	0	0	0	0	0	0
GCA_910588005	Bacteria	Bacillota_A	Clostridia	Oscillospirales	Oscillospiraceae	Dysosmobacter	Dysosmobacter_sp910588005	0	0	0	0	0	0	0	0	0	0	0	0	0	0	0	0	0	0	0	0
GCF_910588175	Bacteria	Bacillota_A	Clostridia	Oscillospirales	Oscillospiraceae	Dysosmobacter	Dysosmobacter_sp910588175	0	0	0	0	0	0	0	0	0	0	0	0	0	0	0	0	0	0	0	0
GCA_910589315	Bacteria	Bacillota_A	Clostridia	Oscillospirales	Oscillospiraceae	Dysosmobacter	Dysosmobacter_sp910589315	0	0	0	0	1	1	0	0	0	0	0	0	0	0	0	0	0	0	0	0
GCA_934504065	Bacteria	Bacillota_A	Clostridia	Oscillospirales	Oscillospiraceae	Dysosmobacter	Dysosmobacter_sp934504065	0	0	0	0	1	1	0	0	0	0	0	0	0	0	0	0	0	0	0	0
GCA_934563745	Bacteria	Bacillota_A	Clostridia	Oscillospirales	Oscillospiraceae	Dysosmobacter	Dysosmobacter_sp934563745	0	0	0	0	0	0	0	0	0	0	0	0	0	0	0	0	0	0	0	0
GCA_934565855	Bacteria	Bacillota_A	Clostridia	Oscillospirales	Oscillospiraceae	Dysosmobacter	Dysosmobacter_sp934565855	0	0	0	0	1	1	0	0	0	0	0	0	0	0	0	0	0	0	0	0
GCA_934590165	Bacteria	Bacillota_A	Clostridia	Oscillospirales	Oscillospiraceae	Dysosmobacter	Dysosmobacter_sp934590165	0	0	0	0	0	0	0	0	0	0	0	0	0	0	0	0	0	0	0	0
GCA_934597465	Bacteria	Bacillota_A	Clostridia	Oscillospirales	Oscillospiraceae	Dysosmobacter	Dysosmobacter_sp934597465	0	0	0	0	0	0	0	0	0	0	0	0	0	0	0	0	0	0	0	0
GCA_934636905	Bacteria	Bacillota_A	Clostridia	Oscillospirales	Oscillospiraceae	Dysosmobacter	Dysosmobacter_sp934636905	0	0	0	0	0	0	0	0	0	0	0	0	0	0	0	0	0	0	0	0
GCA_944382995	Bacteria	Bacillota_A	Clostridia	Oscillospirales	Oscillospiraceae	Dysosmobacter	Dysosmobacter_sp944382995	0	0	0	0	0	0	0	0	0	0	0	0	0	0	0	0	0	0	0	0
GCA_944385405	Bacteria	Bacillota_A	Clostridia	Oscillospirales	Oscillospiraceae	Dysosmobacter	Dysosmobacter_sp944385405	0	0	0	0	1	1	0	0	0	0	0	0	0	0	0	0	0	0	0	0
GCA_944385455	Bacteria	Bacillota_A	Clostridia	Oscillospirales	Oscillospiraceae	Dysosmobacter	Dysosmobacter_sp944385455	0	0	0	0	0	0	0	0	0	0	0	0	0	0	0	0	0	0	0	0
GCA_944385475	Bacteria	Bacillota_A	Clostridia	Oscillospirales	Oscillospiraceae	Dysosmobacter	Dysosmobacter_sp944385475	0	0	0	0	0	0	0	0	0	0	0	0	0	0	0	0	0	0	0	0
GCA_944387015	Bacteria	Bacillota_A	Clostridia	Oscillospirales	Oscillospiraceae	Dysosmobacter	Dysosmobacter_sp944387015	0	0	0	0	0	0	0	0	0	0	0	0	0	0	0	0	0	0	0	0
GCA_944387035	Bacteria	Bacillota_A	Clostridia	Oscillospirales	Oscillospiraceae	Dysosmobacter	Dysosmobacter_sp944387035	0	0	0	0	0	0	0	0	0	0	0	0	0	0	0	0	0	0	0	0
GCA_944387055	Bacteria	Bacillota_A	Clostridia	Oscillospirales	Oscillospiraceae	Dysosmobacter	Dysosmobacter_sp944387055	0	0	0	0	1	1	0	0	0	0	0	0	0	0	0	0	0	0	0	0
GCA_945862785	Bacteria	Bacillota_A	Clostridia	Oscillospirales	Oscillospiraceae	Dysosmobacter	Dysosmobacter_sp945862785	0	0	0	0	0	0	0	0	0	0	0	0	0	0	0	0	0	0	0	0
GCA_945864305	Bacteria	Bacillota_A	Clostridia	Oscillospirales	Oscillospiraceae	Dysosmobacter	Dysosmobacter_sp945864305	0	0	0	0	0	0	0	0	0	0	0	0	0	0	0	0	0	0	0	0
GCA_945867445	Bacteria	Bacillota_A	Clostridia	Oscillospirales	Oscillospiraceae	Dysosmobacter	Dysosmobacter_sp945867445	0	0	0	0	0	0	0	0	0	0	0	0	0	0	0	0	0	0	0	0
SPIREOTU_00629086	Bacteria	Bacillota_A	Clostridia	Oscillospirales	Oscillospiraceae	Dysosmobacter	Dysosmobacter_sp945867445	0	0	0	0	0	0	0	0	0	0	0	0	0	0	0	0	0	0	0	0
GCA_945873695	Bacteria	Bacillota_A	Clostridia	Oscillospirales	Oscillospiraceae	Dysosmobacter	Dysosmobacter_sp945873695	0	0	0	0	0	0	0	0	0	0	0	0	0	0	0	0	0	0	0	0
GCA_945876285	Bacteria	Bacillota_A	Clostridia	Oscillospirales	Oscillospiraceae	Dysosmobacter	Dysosmobacter_sp945876285	0	0	0	0	0	0	0	0	0	0	0	0	0	0	0	0	0	0	0	0
GCA_945948185	Bacteria	Bacillota_A	Clostridia	Oscillospirales	Oscillospiraceae	Dysosmobacter	Dysosmobacter_sp945948185	0	0	0	0	0	0	0	0	0	0	0	0	0	0	0	0	0	0	0	0
GCA_946183175	Bacteria	Bacillota_A	Clostridia	Oscillospirales	Oscillospiraceae	Dysosmobacter	Dysosmobacter_sp946183175	0	0	0	0	1	1	0	0	0	0	0	0	0	0	0	0	0	0	0	0
GCA_946183715	Bacteria	Bacillota_A	Clostridia	Oscillospirales	Oscillospiraceae	Dysosmobacter	Dysosmobacter_sp946183715	0	0	0	0	0	0	0	0	0	0	0	0	0	0	0	0	0	0	0	0
GCA_946494635	Bacteria	Bacillota_A	Clostridia	Oscillospirales	Oscillospiraceae	Dysosmobacter	Dysosmobacter_sp946494635	0	0	0	0	0	0	0	0	0	0	0	0	0	0	0	0	0	0	0	0
GCA_946530565	Bacteria	Bacillota_A	Clostridia	Oscillospirales	Oscillospiraceae	Dysosmobacter	Dysosmobacter_sp946530565	0	0	0	0	0	0	0	0	0	0	0	0	0	0	0	0	0	0	0	0
GCA_946551795	Bacteria	Bacillota_A	Clostridia	Oscillospirales	Oscillospiraceae	Dysosmobacter	Dysosmobacter_sp946551795	0	0	0	0	0	0	0	0	0	0	0	0	0	0	0	0	0	0	0	0
GCA_947244595	Bacteria	Bacillota_A	Clostridia	Oscillospirales	Oscillospiraceae	Dysosmobacter	Dysosmobacter_sp947244595	0	0	0	0	0	0	0	0	0	0	0	0	0	0	0	0	0	0	0	0
GCA_947245315	Bacteria	Bacillota_A	Clostridia	Oscillospirales	Oscillospiraceae	Dysosmobacter	Dysosmobacter_sp947245315	0	0	0	0	0	0	0	0	0	0	0	0	0	0	0	0	0	0	0	0
GCA_947365245	Bacteria	Bacillota_A	Clostridia	Oscillospirales	Oscillospiraceae	Dysosmobacter	Dysosmobacter_sp947365245	0	0	0	0	0	0	0	0	0	0	0	0	0	0	0	0	0	0	0	0
GCA_947382875	Bacteria	Bacillota_A	Clostridia	Oscillospirales	Oscillospiraceae	Dysosmobacter	Dysosmobacter_sp947382875	0	0	0	0	1	1	0	0	1	1	0	0	0	1	1	1	1	0	0	1
GCA_947577075	Bacteria	Bacillota_A	Clostridia	Oscillospirales	Oscillospiraceae	Dysosmobacter	Dysosmobacter_sp947577075	0	0	0	0	0	0	0	0	0	0	0	0	0	0	0	0	0	0	0	0
GCA_947625655	Bacteria	Bacillota_A	Clostridia	Oscillospirales	Oscillospiraceae	Dysosmobacter	Dysosmobacter_sp947625655	0	0	0	0	0	0	0	0	0	0	0	0	0	0	0	0	0	0	0	0
GCF_947631165	Bacteria	Bacillota_A	Clostridia	Oscillospirales	Oscillospiraceae	Dysosmobacter	Dysosmobacter_sp947631165	0	0	0	0	0	0	0	0	0	0	0	0	0	0	0	0	0	0	0	0
GCF_947631635	Bacteria	Bacillota_A	Clostridia	Oscillospirales	Oscillospiraceae	Dysosmobacter	Dysosmobacter_sp947631635	0	0	0	0	1	1	0	0	0	0	0	0	0	0	0	0	0	0	0	0
GCA_947644365	Bacteria	Bacillota_A	Clostridia	Oscillospirales	Oscillospiraceae	Dysosmobacter	Dysosmobacter_sp947644365	0	0	0	0	0	0	0	0	0	0	0	0	0	0	0	0	0	0	0	0
GCF_947654275	Bacteria	Bacillota_A	Clostridia	Oscillospirales	Oscillospiraceae	Dysosmobacter	Dysosmobacter_sp947654275	0	0	0	0	1	1	0	0	0	0	0	0	0	0	0	0	0	0	0	0
GCA_948435975	Bacteria	Bacillota_A	Clostridia	Oscillospirales	Oscillospiraceae	Dysosmobacter	Dysosmobacter_sp948435975	0	0	0	0	1	1	0	0	0	0	0	0	0	0	0	0	0	0	0	0
GCA_948902155	Bacteria	Bacillota_A	Clostridia	Oscillospirales	Oscillospiraceae	Dysosmobacter	Dysosmobacter_sp948902155	0	0	0	0	0	0	0	0	0	0	0	0	0	0	0	0	0	0	0	0
GCA_949959305	Bacteria	Bacillota_A	Clostridia	Oscillospirales	Oscillospiraceae	Dysosmobacter	Dysosmobacter_sp949959305	0	0	0	0	0	0	0	0	0	0	0	0	0	0	0	0	0	0	0	0
GCA_950097035	Bacteria	Bacillota_A	Clostridia	Oscillospirales	Oscillospiraceae	Dysosmobacter	Dysosmobacter_sp950097035	0	0	0	0	1	1	0	0	0	0	0	0	0	0	0	0	0	0	0	0
GCA_950097265	Bacteria	Bacillota_A	Clostridia	Oscillospirales	Oscillospiraceae	Dysosmobacter	Dysosmobacter_sp950097265	0	0	0	0	0	0	0	0	0	0	0	0	0	0	0	0	0	0	0	0
GCA_951800675	Bacteria	Bacillota_A	Clostridia	Oscillospirales	Oscillospiraceae	Dysosmobacter	Dysosmobacter_sp951800675	0	0	0	0	0	0	0	0	0	0	0	0	0	0	0	0	0	0	0	0
GCA_958426425	Bacteria	Bacillota_A	Clostridia	Oscillospirales	Oscillospiraceae	Dysosmobacter	Dysosmobacter_sp958426425	0	0	0	0	0	0	0	0	0	0	0	0	0	0	0	0	0	0	0	0
GCF_021531915	Bacteria	Bacillota_A	Clostridia	Oscillospirales	Oscillospiraceae	Dysosmobacter	Dysosmobacter_valericigenes_A	0	0	0	0	0	0	0	0	0	0	0	0	0	0	0	0	0	0	0	0
GCF_021531435	Bacteria	Bacillota_A	Clostridia	Oscillospirales	Oscillospiraceae	Dysosmobacter	Dysosmobacter_valericigenes_B	0	0	0	0	0	0	0	0	0	0	0	0	0	0	0	0	0	0	0	0
GCF_005121165	Bacteria	Bacillota_A	Clostridia	Oscillospirales	Oscillospiraceae	Dysosmobacter	Dysosmobacter_welbionis	0	0	0	0	0	0	0	0	0	0	0	0	0	0	0	0	0	0	0	0
GEMOTU_14122	Bacteria	Bacillota_A	Clostridia	Oscillospirales	Oscillospiraceae	Dysosmobacter	NA	0	0	0	0	1	1	0	0	0	0	0	0	0	0	0	0	0	0	0	0
SPIREOTU_01987314	Bacteria	Bacillota_A	Clostridia	Oscillospirales	Oscillospiraceae	Dysosmobacter	NA	0	0	0	0	1	1	0	0	0	0	0	0	0	0	0	0	0	0	0	0
SPIREOTU_01995858	Bacteria	Bacillota_A	Clostridia	Oscillospirales	Oscillospiraceae	Dysosmobacter	NA	0	0	0	0	1	1	0	0	0	0	0	0	0	0	0	0	0	0	0	0
SPIREOTU_02369223	Bacteria	Bacillota_A	Clostridia	Oscillospirales	Oscillospiraceae	Dysosmobacter	NA	0	0	0	0	1	1	0	0	0	0	0	0	0	0	0	0	0	0	0	0
SPIREOTU_02372974	Bacteria	Bacillota_A	Clostridia	Oscillospirales	Oscillospiraceae	Dysosmobacter	NA	0	0	0	0	1	1	0	0	0	0	0	0	0	0	0	0	0	0	0	0
GEMOTU_02225	Bacteria	Bacillota_A	Clostridia	Oscillospirales	Oscillospiraceae	Dysosmobacter		0	0	0	0	0	0	0	0	0	0	0	0	0	0	0	0	0	0	0	0
GEMOTU_06801	Bacteria	Bacillota_A	Clostridia	Oscillospirales	Oscillospiraceae	Dysosmobacter		0	0	0	0	0	0	0	0	0	0	0	0	0	0	0	0	0	0	0	0
SPIREOTU_00219914	Bacteria	Bacillota_A	Clostridia	Oscillospirales	Oscillospiraceae	Dysosmobacter		0	0	0	0	0	0	0	0	0	0	0	0	0	0	0	0	0	0	0	0
SPIREOTU_00274865	Bacteria	Bacillota_A	Clostridia	Oscillospirales	Oscillospiraceae	Dysosmobacter		0	0	0	0	0	0	0	0	0	0	0	0	0	0	0	0	0	0	0	0
SPIREOTU_00310096	Bacteria	Bacillota_A	Clostridia	Oscillospirales	Oscillospiraceae	Dysosmobacter		0	0	0	0	0	0	0	0	0	0	0	0	0	0	0	0	0	0	0	0
SPIREOTU_00427500	Bacteria	Bacillota_A	Clostridia	Oscillospirales	Oscillospiraceae	Dysosmobacter		0	0	0	0	0	0	0	0	0	0	0	0	0	0	0	0	0	0	0	0
SPIREOTU_00505753	Bacteria	Bacillota_A	Clostridia	Oscillospirales	Oscillospiraceae	Dysosmobacter		0	0	0	0	0	0	0	0	0	0	0	0	0	0	0	0	0	0	0	0
SPIREOTU_00536112	Bacteria	Bacillota_A	Clostridia	Oscillospirales	Oscillospiraceae	Dysosmobacter		0	0	0	0	0	0	0	0	0	0	0	0	0	0	0	0	0	0	0	0
SPIREOTU_00608731	Bacteria	Bacillota_A	Clostridia	Oscillospirales	Oscillospiraceae	Dysosmobacter		0	0	0	0	0	0	0	0	0	0	0	0	0	0	0	0	0	0	0	0
SPIREOTU_00613502	Bacteria	Bacillota_A	Clostridia	Oscillospirales	Oscillospiraceae	Dysosmobacter		0	0	0	0	0	0	0	0	0	0	0	0	0	0	0	0	0	0	0	0
SPIREOTU_00617238	Bacteria	Bacillota_A	Clostridia	Oscillospirales	Oscillospiraceae	Dysosmobacter		0	0	0	0	0	0	0	0	0	0	0	0	0	0	0	0	0	0	0	0
SPIREOTU_00648769	Bacteria	Bacillota_A	Clostridia	Oscillospirales	Oscillospiraceae	Dysosmobacter		0	0	0	0	0	0	0	0	0	0	0	0	0	0	0	0	0	0	0	0
SPIREOTU_00703350	Bacteria	Bacillota_A	Clostridia	Oscillospirales	Oscillospiraceae	Dysosmobacter		0	0	0	0	0	0	0	0	0	0	0	0	0	0	0	0	0	0	0	0
SPIREOTU_00794002	Bacteria	Bacillota_A	Clostridia	Oscillospirales	Oscillospiraceae	Dysosmobacter		0	0	0	0	0	0	0	0	0	0	0	0	0	0	0	0	0	0	0	0
SPIREOTU_00862454	Bacteria	Bacillota_A	Clostridia	Oscillospirales	Oscillospiraceae	Dysosmobacter		0	0	0	0	0	0	0	0	0	0	0	0	0	0	0	0	0	0	0	0
SPIREOTU_00980126	Bacteria	Bacillota_A	Clostridia	Oscillospirales	Oscillospiraceae	Dysosmobacter		0	0	0	0	0	0	0	0	0	0	0	0	0	0	0	0	0	0	0	0
SPIREOTU_00985597	Bacteria	Bacillota_A	Clostridia	Oscillospirales	Oscillospiraceae	Dysosmobacter		0	0	0	0	0	0	0	0	0	0	0	0	0	0	0	0	0	0	0	0
SPIREOTU_00985771	Bacteria	Bacillota_A	Clostridia	Oscillospirales	Oscillospiraceae	Dysosmobacter		0	0	0	0	0	0	0	0	0	0	0	0	0	0	0	0	0	0	0	0
SPIREOTU_00991651	Bacteria	Bacillota_A	Clostridia	Oscillospirales	Oscillospiraceae	Dysosmobacter		0	0	0	0	0	0	0	0	0	0	0	0	0	0	0	0	0	0	0	0
SPIREOTU_00994275	Bacteria	Bacillota_A	Clostridia	Oscillospirales	Oscillospiraceae	Dysosmobacter		0	0	0	0	0	0	0	0	0	0	0	0	0	0	0	0	0	0	0	0
SPIREOTU_01052593	Bacteria	Bacillota_A	Clostridia	Oscillospirales	Oscillospiraceae	Dysosmobacter		0	0	0	0	0	0	0	0	0	0	0	0	0	0	0	0	0	0	0	0
SPIREOTU_01052610	Bacteria	Bacillota_A	Clostridia	Oscillospirales	Oscillospiraceae	Dysosmobacter		0	0	0	0	0	0	0	0	0	0	0	0	0	0	0	0	0	0	0	0
SPIREOTU_01053288	Bacteria	Bacillota_A	Clostridia	Oscillospirales	Oscillospiraceae	Dysosmobacter		0	0	0	0	0	0	0	0	0	0	0	0	0	0	0	0	0	0	0	0
SPIREOTU_01536925	Bacteria	Bacillota_A	Clostridia	Oscillospirales	Oscillospiraceae	Dysosmobacter		0	0	0	0	0	0	0	0	0	0	0	0	0	0	0	0	0	0	0	0
SPIREOTU_01676106	Bacteria	Bacillota_A	Clostridia	Oscillospirales	Oscillospiraceae	Dysosmobacter		0	0	0	0	0	0	0	0	0	0	0	0	0	0	0	0	0	0	0	0
SPIREOTU_01862639	Bacteria	Bacillota_A	Clostridia	Oscillospirales	Oscillospiraceae	Dysosmobacter		0	0	0	0	0	0	0	0	0	0	0	0	0	0	0	0	0	0	0	0
SPIREOTU_01911355	Bacteria	Bacillota_A	Clostridia	Oscillospirales	Oscillospiraceae	Dysosmobacter		0	0	0	0	0	0	0	0	0	0	0	0	0	0	0	0	0	0	0	0
SPIREOTU_01919179	Bacteria	Bacillota_A	Clostridia	Oscillospirales	Oscillospiraceae	Dysosmobacter		0	0	0	0	0	0	0	0	0	0	0	0	0	0	0	0	0	0	0	0
SPIREOTU_01920320	Bacteria	Bacillota_A	Clostridia	Oscillospirales	Oscillospiraceae	Dysosmobacter		0	0	0	0	0	0	0	0	0	0	0	0	0	0	0	0	0	0	0	0
SPIREOTU_01921326	Bacteria	Bacillota_A	Clostridia	Oscillospirales	Oscillospiraceae	Dysosmobacter		0	0	0	0	0	0	0	0	0	0	0	0	0	0	0	0	0	0	0	0
SPIREOTU_01983840	Bacteria	Bacillota_A	Clostridia	Oscillospirales	Oscillospiraceae	Dysosmobacter		0	0	0	0	0	0	0	0	0	0	0	0	0	0	0	0	0	0	0	0
SPIREOTU_01984963	Bacteria	Bacillota_A	Clostridia	Oscillospirales	Oscillospiraceae	Dysosmobacter		0	0	0	0	0	0	0	0	0	0	0	0	0	0	0	0	0	0	0	0
SPIREOTU_01985290	Bacteria	Bacillota_A	Clostridia	Oscillospirales	Oscillospiraceae	Dysosmobacter		0	0	0	0	0	0	0	0	0	0	0	0	0	0	0	0	0	0	0	0
SPIREOTU_01987908	Bacteria	Bacillota_A	Clostridia	Oscillospirales	Oscillospiraceae	Dysosmobacter		0	0	0	0	0	0	0	0	0	0	0	0	0	0	0	0	0	0	0	0
SPIREOTU_01988204	Bacteria	Bacillota_A	Clostridia	Oscillospirales	Oscillospiraceae	Dysosmobacter		0	0	0	0	0	0	0	0	0	0	0	0	0	0	0	0	0	0	0	0
SPIREOTU_01992362	Bacteria	Bacillota_A	Clostridia	Oscillospirales	Oscillospiraceae	Dysosmobacter		0	0	0	0	0	0	0	0	0	0	0	0	0	0	0	0	0	0	0	0
SPIREOTU_01994147	Bacteria	Bacillota_A	Clostridia	Oscillospirales	Oscillospiraceae	Dysosmobacter		0	0	0	0	0	0	0	0	0	0	0	0	0	0	0	0	0	0	0	0
SPIREOTU_02170139	Bacteria	Bacillota_A	Clostridia	Oscillospirales	Oscillospiraceae	Dysosmobacter		0	0	0	0	0	0	0	0	0	0	0	0	0	0	0	0	0	0	0	0
SPIREOTU_02178370	Bacteria	Bacillota_A	Clostridia	Oscillospirales	Oscillospiraceae	Dysosmobacter		0	0	0	0	0	0	0	0	0	0	0	0	0	0	0	0	0	0	0	0
SPIREOTU_02371651	Bacteria	Bacillota_A	Clostridia	Oscillospirales	Oscillospiraceae	Dysosmobacter		0	0	0	0	0	0	0	0	0	0	0	0	0	0	0	0	0	0	0	0
SPIREOTU_02374056	Bacteria	Bacillota_A	Clostridia	Oscillospirales	Oscillospiraceae	Dysosmobacter		0	0	0	0	0	0	0	0	0	0	0	0	0	0	0	0	0	0	0	0
SPIREOTU_02400423	Bacteria	Bacillota_A	Clostridia	Oscillospirales	Oscillospiraceae	Dysosmobacter		0	0	0	0	0	0	0	0	0	0	0	0	0	0	0	0	0	0	0	0
SPIREOTU_02423380	Bacteria	Bacillota_A	Clostridia	Oscillospirales	Oscillospiraceae	Dysosmobacter		0	0	0	0	0	0	0	0	0	0	0	0	0	0	0	0	0	0	0	0
SPIREOTU_02424889	Bacteria	Bacillota_A	Clostridia	Oscillospirales	Oscillospiraceae	Dysosmobacter		0	0	0	0	0	0	0	0	0	0	0	0	0	0	0	0	0	0	0	0
SPIREOTU_02433191	Bacteria	Bacillota_A	Clostridia	Oscillospirales	Oscillospiraceae	Dysosmobacter		0	0	0	0	0	0	0	0	0	0	0	0	0	0	0	0	0	0	0	0
SPIREOTU_02509372	Bacteria	Bacillota_A	Clostridia	Oscillospirales	Oscillospiraceae	Dysosmobacter		0	0	0	0	0	0	0	0	0	0	0	0	0	0	0	0	0	0	0	0
SPIREOTU_02520814	Bacteria	Bacillota_A	Clostridia	Oscillospirales	Oscillospiraceae	Dysosmobacter		0	0	0	0	0	0	0	0	0	0	0	0	0	0	0	0	0	0	0	0
SPIREOTU_02521760	Bacteria	Bacillota_A	Clostridia	Oscillospirales	Oscillospiraceae	Dysosmobacter		0	0	0	0	0	0	0	0	0	0	0	0	0	0	0	0	0	0	0	0
SPIREOTU_02521953	Bacteria	Bacillota_A	Clostridia	Oscillospirales	Oscillospiraceae	Dysosmobacter		0	0	0	0	0	0	0	0	0	0	0	0	0	0	0	0	0	0	0	0
SPIREOTU_02525975	Bacteria	Bacillota_A	Clostridia	Oscillospirales	Oscillospiraceae	Dysosmobacter		0	0	0	0	0	0	0	0	0	0	0	0	0	0	0	0	0	0	0	0
SPIREOTU_02526261	Bacteria	Bacillota_A	Clostridia	Oscillospirales	Oscillospiraceae	Dysosmobacter		0	0	0	0	0	0	0	0	0	0	0	0	0	0	0	0	0	0	0	0
SPIREOTU_02552124	Bacteria	Bacillota_A	Clostridia	Oscillospirales	Oscillospiraceae	Dysosmobacter		0	0	0	0	0	0	0	0	0	0	0	0	0	0	0	0	0	0	0	0
SPIREOTU_02552671	Bacteria	Bacillota_A	Clostridia	Oscillospirales	Oscillospiraceae	Dysosmobacter		0	0	0	0	0	0	0	0	0	0	0	0	0	0	0	0	0	0	0	0
SPIREOTU_02553186	Bacteria	Bacillota_A	Clostridia	Oscillospirales	Oscillospiraceae	Dysosmobacter		0	0	0	0	0	0	0	0	0	0	0	0	0	0	0	0	0	0	0	0
SPIREOTU_02601719	Bacteria	Bacillota_A	Clostridia	Oscillospirales	Oscillospiraceae	Dysosmobacter		0	0	0	0	0	0	0	0	0	0	0	0	0	0	0	0	0	0	0	0
SPIREOTU_02796758	Bacteria	Bacillota_A	Clostridia	Oscillospirales	Oscillospiraceae	Dysosmobacter		0	0	0	0	0	0	0	0	0	0	0	0	0	0	0	0	0	0	0	0
SPIREOTU_02869842	Bacteria	Bacillota_A	Clostridia	Oscillospirales	Oscillospiraceae	Dysosmobacter		0	0	0	0	0	0	0	0	0	0	0	0	0	0	0	0	0	0	0	0
SPIREOTU_02900572	Bacteria	Bacillota_A	Clostridia	Oscillospirales	Oscillospiraceae	Dysosmobacter		0	0	0	0	0	0	0	0	0	0	0	0	0	0	0	0	0	0	0	0
SPIREOTU_02902642	Bacteria	Bacillota_A	Clostridia	Oscillospirales	Oscillospiraceae	Dysosmobacter		0	0	0	0	0	0	0	0	0	0	0	0	0	0	0	0	0	0	0	0
GCF_018919205	Bacteria	Bacillota_A	Clostridia	Oscillospirales	Oscillospiraceae	Dysosmobacter_A	Dysosmobacter_A_acutus	0	0	0	0	0	0	0	0	0	0	0	0	0	0	0	0	0	0	0	0
GCF_014334055	Bacteria	Bacillota_A	Clostridia	Oscillospirales	Oscillospiraceae	Dysosmobacter_A	Dysosmobacter_A_hominis	0	0	0	0	0	0	0	0	0	0	0	0	0	0	0	0	0	0	0	0
GCA_018715985	Bacteria	Bacillota_A	Clostridia	Oscillospirales	Oscillospiraceae	Enterenecus	Enterenecus_avicola	0	0	0	0	0	0	0	0	0	0	0	0	0	0	0	0	0	0	0	0
GCF_016902575	Bacteria	Bacillota_A	Clostridia	Oscillospirales	Oscillospiraceae	Enterenecus	Enterenecus_capillosus_A	0	0	0	0	0	0	0	0	0	0	0	0	0	0	0	0	0	0	0	0
GCA_018713215	Bacteria	Bacillota_A	Clostridia	Oscillospirales	Oscillospiraceae	Enterenecus	Enterenecus_faecium	0	0	0	0	0	0	0	0	0	0	0	0	0	0	0	0	0	0	0	0
GCA_018716385	Bacteria	Bacillota_A	Clostridia	Oscillospirales	Oscillospiraceae	Enterenecus	Enterenecus_merdae	0	0	0	0	0	0	0	0	0	0	0	0	0	0	0	0	0	0	0	0
GCF_002161235	Bacteria	Bacillota_A	Clostridia	Oscillospirales	Oscillospiraceae	Enterenecus	Enterenecus_sp002161235	0	0	0	0	0	0	0	0	0	0	0	0	0	0	0	0	0	0	0	0
GCA_944387115	Bacteria	Bacillota_A	Clostridia	Oscillospirales	Oscillospiraceae	Enterenecus	Enterenecus_sp003534045	0	0	0	0	0	0	0	0	0	0	0	0	0	0	0	0	0	0	0	0
GCA_004560375	Bacteria	Bacillota_A	Clostridia	Oscillospirales	Oscillospiraceae	Enterenecus	Enterenecus_sp004560375	0	0	0	0	0	0	0	0	0	0	0	0	0	0	0	0	0	0	0	0
GCA_014799475	Bacteria	Bacillota_A	Clostridia	Oscillospirales	Oscillospiraceae	Enterenecus	Enterenecus_sp014799475	0	0	0	0	0	0	0	0	0	0	0	0	0	0	0	0	0	0	0	0
GCA_014799485	Bacteria	Bacillota_A	Clostridia	Oscillospirales	Oscillospiraceae	Enterenecus	Enterenecus_sp014799485	0	0	0	0	0	0	0	0	0	0	0	0	0	0	0	0	0	0	0	0
GCA_014799505	Bacteria	Bacillota_A	Clostridia	Oscillospirales	Oscillospiraceae	Enterenecus	Enterenecus_sp014799505	0	0	0	0	0	0	0	0	0	0	0	0	0	0	0	0	0	0	0	0
GCA_014799565	Bacteria	Bacillota_A	Clostridia	Oscillospirales	Oscillospiraceae	Enterenecus	Enterenecus_sp014799565	0	0	0	0	0	0	0	0	0	0	0	0	0	0	0	0	0	0	0	0
GCA_019421525	Bacteria	Bacillota_A	Clostridia	Oscillospirales	Oscillospiraceae	Enterenecus	Enterenecus_sp019421525	0	0	0	0	0	0	0	0	0	0	0	0	0	0	0	0	0	0	0	0
GCA_021768085	Bacteria	Bacillota_A	Clostridia	Oscillospirales	Oscillospiraceae	Enterenecus	Enterenecus_sp021768085	0	0	0	0	0	0	0	0	0	0	0	0	0	0	0	0	0	0	0	0
GCA_021770845	Bacteria	Bacillota_A	Clostridia	Oscillospirales	Oscillospiraceae	Enterenecus	Enterenecus_sp021770845	0	0	0	0	0	0	0	0	0	0	0	0	0	0	0	0	0	0	0	0
GCA_029009035	Bacteria	Bacillota_A	Clostridia	Oscillospirales	Oscillospiraceae	Enterenecus	Enterenecus_sp029009035	0	0	0	0	1	1	0	0	0	0	0	0	0	0	0	0	0	0	0	0
GCA_029067025	Bacteria	Bacillota_A	Clostridia	Oscillospirales	Oscillospiraceae	Enterenecus	Enterenecus_sp029067025	0	0	0	0	0	0	0	0	0	0	0	0	0	0	0	0	0	0	0	0
GCA_900549885	Bacteria	Bacillota_A	Clostridia	Oscillospirales	Oscillospiraceae	Enterenecus	Enterenecus_sp900549885	0	0	0	0	0	0	0	0	0	0	0	0	0	0	0	0	0	0	0	0
GCA_902461475	Bacteria	Bacillota_A	Clostridia	Oscillospirales	Oscillospiraceae	Enterenecus	Enterenecus_sp902461475	0	0	0	0	0	0	0	0	0	0	0	0	0	0	0	0	0	0	0	0
SPIREOTU_02547246	Bacteria	Bacillota_A	Clostridia	Oscillospirales	Oscillospiraceae	Enterenecus	Enterenecus_sp902461475	0	0	0	0	0	0	0	0	0	0	0	0	0	0	0	0	0	0	0	0
GCA_905210385	Bacteria	Bacillota_A	Clostridia	Oscillospirales	Oscillospiraceae	Enterenecus	Enterenecus_sp905210385	0	0	0	0	0	0	0	0	0	0	0	0	0	0	0	0	0	0	0	0
GEMOTU_26393	Bacteria	Bacillota_A	Clostridia	Oscillospirales	Oscillospiraceae	Enterenecus	Enterenecus_sp905210385	0	0	0	0	0	0	0	0	0	0	0	0	0	0	0	0	0	0	0	0
GCA_910575695	Bacteria	Bacillota_A	Clostridia	Oscillospirales	Oscillospiraceae	Enterenecus	Enterenecus_sp910575695	0	0	0	0	0	0	0	0	0	0	0	0	0	0	0	0	0	0	0	0
GCA_910577525	Bacteria	Bacillota_A	Clostridia	Oscillospirales	Oscillospiraceae	Enterenecus	Enterenecus_sp910577525	0	0	0	0	0	0	0	0	0	0	0	0	0	0	0	0	0	0	0	0
GCA_910579155	Bacteria	Bacillota_A	Clostridia	Oscillospirales	Oscillospiraceae	Enterenecus	Enterenecus_sp910579155	0	0	0	0	0	0	0	0	0	0	0	0	0	0	0	0	0	0	0	0
GCA_910579595	Bacteria	Bacillota_A	Clostridia	Oscillospirales	Oscillospiraceae	Enterenecus	Enterenecus_sp910579595	0	0	0	0	0	0	0	0	0	0	0	0	0	0	0	0	0	0	0	0
GCA_910584285	Bacteria	Bacillota_A	Clostridia	Oscillospirales	Oscillospiraceae	Enterenecus	Enterenecus_sp910584285	0	0	0	0	0	0	0	0	0	0	0	0	0	0	0	0	0	0	0	0
GCA_910584835	Bacteria	Bacillota_A	Clostridia	Oscillospirales	Oscillospiraceae	Enterenecus	Enterenecus_sp910584835	0	0	0	0	0	0	0	0	0	0	0	0	0	0	0	0	0	0	0	0
GCA_910585155	Bacteria	Bacillota_A	Clostridia	Oscillospirales	Oscillospiraceae	Enterenecus	Enterenecus_sp910585155	0	0	0	0	0	0	0	0	0	0	0	0	0	0	0	0	0	0	0	0
GCA_910585265	Bacteria	Bacillota_A	Clostridia	Oscillospirales	Oscillospiraceae	Enterenecus	Enterenecus_sp910585265	0	0	0	0	0	0	0	0	0	0	0	0	0	0	0	0	0	0	0	0
GCA_910587205	Bacteria	Bacillota_A	Clostridia	Oscillospirales	Oscillospiraceae	Enterenecus	Enterenecus_sp910587205	0	0	0	0	0	0	0	0	0	0	0	0	0	0	0	0	0	0	0	0
GCA_910587255	Bacteria	Bacillota_A	Clostridia	Oscillospirales	Oscillospiraceae	Enterenecus	Enterenecus_sp910587255	0	0	0	0	0	0	0	0	0	0	0	0	0	1	1	1	0	0	0	0
GCA_910587285	Bacteria	Bacillota_A	Clostridia	Oscillospirales	Oscillospiraceae	Enterenecus	Enterenecus_sp910587285	0	0	0	0	0	0	0	0	0	0	0	0	0	0	0	0	0	0	0	0
GCA_910587395	Bacteria	Bacillota_A	Clostridia	Oscillospirales	Oscillospiraceae	Enterenecus	Enterenecus_sp910587395	0	0	0	0	0	0	0	0	0	0	0	0	0	0	0	0	0	0	0	0
GCA_910588105	Bacteria	Bacillota_A	Clostridia	Oscillospirales	Oscillospiraceae	Enterenecus	Enterenecus_sp910588105	0	0	0	0	0	0	0	0	0	0	0	0	0	0	0	0	0	0	0	0
GCA_910588135	Bacteria	Bacillota_A	Clostridia	Oscillospirales	Oscillospiraceae	Enterenecus	Enterenecus_sp910588135	0	0	0	0	1	1	0	0	0	0	0	0	0	0	0	0	0	0	0	0
GCA_910588495	Bacteria	Bacillota_A	Clostridia	Oscillospirales	Oscillospiraceae	Enterenecus	Enterenecus_sp910588495	0	0	0	0	0	0	0	0	0	0	0	0	0	0	0	0	0	0	0	0
GCA_910588625	Bacteria	Bacillota_A	Clostridia	Oscillospirales	Oscillospiraceae	Enterenecus	Enterenecus_sp910588625	0	0	0	0	0	0	0	0	0	0	0	0	0	0	0	0	0	0	0	0
GCA_932222125	Bacteria	Bacillota_A	Clostridia	Oscillospirales	Oscillospiraceae	Enterenecus	Enterenecus_sp932222125	0	0	0	0	0	0	0	0	0	0	0	0	0	0	0	0	0	0	0	0
GCA_934659415	Bacteria	Bacillota_A	Clostridia	Oscillospirales	Oscillospiraceae	Enterenecus	Enterenecus_sp934659415	0	0	0	0	0	0	0	0	0	0	0	0	0	0	0	0	0	0	0	0
GCA_934660965	Bacteria	Bacillota_A	Clostridia	Oscillospirales	Oscillospiraceae	Enterenecus	Enterenecus_sp934660965	0	0	0	0	0	0	0	0	0	0	0	0	0	0	0	0	0	0	0	0
GCA_934662925	Bacteria	Bacillota_A	Clostridia	Oscillospirales	Oscillospiraceae	Enterenecus	Enterenecus_sp934662925	0	0	0	0	1	1	0	0	0	0	0	0	0	0	0	0	0	0	0	0
GCA_934667095	Bacteria	Bacillota_A	Clostridia	Oscillospirales	Oscillospiraceae	Enterenecus	Enterenecus_sp934667095	0	0	0	0	0	0	0	0	0	0	0	0	0	0	0	0	0	0	0	0
GCA_934675115	Bacteria	Bacillota_A	Clostridia	Oscillospirales	Oscillospiraceae	Enterenecus	Enterenecus_sp934675115	0	0	0	0	1	1	0	0	0	0	0	0	0	0	0	0	0	0	0	0
GCA_944385435	Bacteria	Bacillota_A	Clostridia	Oscillospirales	Oscillospiraceae	Enterenecus	Enterenecus_sp944385435	0	0	0	0	0	0	0	0	0	0	0	0	0	0	0	0	0	0	0	0
GCA_944385445	Bacteria	Bacillota_A	Clostridia	Oscillospirales	Oscillospiraceae	Enterenecus	Enterenecus_sp944385445	0	0	0	0	0	0	0	0	0	0	0	0	0	0	0	0	0	0	0	0
GCA_944385465	Bacteria	Bacillota_A	Clostridia	Oscillospirales	Oscillospiraceae	Enterenecus	Enterenecus_sp944385465	0	0	0	0	0	0	0	0	0	0	0	0	0	0	0	0	0	0	0	0
GCA_944385485	Bacteria	Bacillota_A	Clostridia	Oscillospirales	Oscillospiraceae	Enterenecus	Enterenecus_sp944385485	0	0	0	0	0	0	0	0	0	0	0	0	0	0	0	0	0	0	0	0
GCA_944387065	Bacteria	Bacillota_A	Clostridia	Oscillospirales	Oscillospiraceae	Enterenecus	Enterenecus_sp944387065	0	0	0	0	0	0	0	0	0	0	0	0	0	0	0	0	0	0	0	0
GCA_944387075	Bacteria	Bacillota_A	Clostridia	Oscillospirales	Oscillospiraceae	Enterenecus	Enterenecus_sp944387075	0	0	0	0	0	0	0	0	0	0	0	0	0	0	0	0	0	0	0	0
GCA_944387095	Bacteria	Bacillota_A	Clostridia	Oscillospirales	Oscillospiraceae	Enterenecus	Enterenecus_sp944387095	0	0	0	0	0	0	0	0	0	0	0	0	0	0	0	0	0	0	0	0
GCA_946548895	Bacteria	Bacillota_A	Clostridia	Oscillospirales	Oscillospiraceae	Enterenecus	Enterenecus_sp946548895	0	0	0	0	0	0	0	0	0	0	0	0	0	0	0	0	0	0	0	0
GCA_947176765	Bacteria	Bacillota_A	Clostridia	Oscillospirales	Oscillospiraceae	Enterenecus	Enterenecus_sp947176765	0	0	0	0	0	0	0	0	0	0	0	0	0	0	0	0	0	0	0	0
GCA_947364395	Bacteria	Bacillota_A	Clostridia	Oscillospirales	Oscillospiraceae	Enterenecus	Enterenecus_sp947364395	0	0	0	0	0	0	0	0	0	0	0	0	0	0	0	0	0	0	0	0
GCA_947383145	Bacteria	Bacillota_A	Clostridia	Oscillospirales	Oscillospiraceae	Enterenecus	Enterenecus_sp947383145	0	0	0	0	0	0	0	0	0	0	0	0	0	0	0	0	0	0	0	0
GCA_947564255	Bacteria	Bacillota_A	Clostridia	Oscillospirales	Oscillospiraceae	Enterenecus	Enterenecus_sp947564255	0	0	0	0	0	0	0	0	0	0	0	0	0	0	0	0	0	0	0	0
GCA_947585425	Bacteria	Bacillota_A	Clostridia	Oscillospirales	Oscillospiraceae	Enterenecus	Enterenecus_sp947585425	0	0	0	0	0	0	0	0	0	0	0	0	0	0	0	0	0	0	0	0
GCA_947623875	Bacteria	Bacillota_A	Clostridia	Oscillospirales	Oscillospiraceae	Enterenecus	Enterenecus_sp947623875	0	0	0	0	0	0	0	0	0	0	0	0	0	0	0	0	0	0	0	0
GCA_947624465	Bacteria	Bacillota_A	Clostridia	Oscillospirales	Oscillospiraceae	Enterenecus	Enterenecus_sp947624465	0	0	0	0	0	0	0	0	0	0	0	0	0	0	0	0	0	0	0	0
GCA_947628315	Bacteria	Bacillota_A	Clostridia	Oscillospirales	Oscillospiraceae	Enterenecus	Enterenecus_sp947628315	0	0	0	0	0	0	0	0	0	0	0	0	0	0	0	0	0	0	0	0
GCA_947629915	Bacteria	Bacillota_A	Clostridia	Oscillospirales	Oscillospiraceae	Enterenecus	Enterenecus_sp947629915	0	0	0	0	0	0	0	0	0	0	0	0	0	0	0	0	0	0	0	0
GCA_947629955	Bacteria	Bacillota_A	Clostridia	Oscillospirales	Oscillospiraceae	Enterenecus	Enterenecus_sp947629955	0	0	0	0	0	0	0	0	0	0	0	0	0	0	0	0	0	0	0	0
GCA_947629975	Bacteria	Bacillota_A	Clostridia	Oscillospirales	Oscillospiraceae	Enterenecus	Enterenecus_sp947629975	0	0	0	0	0	0	0	0	0	0	0	0	0	0	0	0	0	0	0	0
GCA_947630785	Bacteria	Bacillota_A	Clostridia	Oscillospirales	Oscillospiraceae	Enterenecus	Enterenecus_sp947630785	0	0	0	0	0	0	0	0	0	0	0	0	0	0	0	0	0	0	0	0
GCA_947643715	Bacteria	Bacillota_A	Clostridia	Oscillospirales	Oscillospiraceae	Enterenecus	Enterenecus_sp947643715	0	0	0	0	0	0	0	0	0	0	0	0	0	0	0	0	0	0	0	0
GCA_948469375	Bacteria	Bacillota_A	Clostridia	Oscillospirales	Oscillospiraceae	Enterenecus	Enterenecus_sp948469375	0	0	0	0	0	0	0	0	0	0	0	0	0	0	0	0	0	0	0	0
GCA_948670295	Bacteria	Bacillota_A	Clostridia	Oscillospirales	Oscillospiraceae	Enterenecus	Enterenecus_sp948670295	0	0	0	0	0	0	0	0	0	0	0	0	0	0	0	0	0	0	0	0
GCA_948766235	Bacteria	Bacillota_A	Clostridia	Oscillospirales	Oscillospiraceae	Enterenecus	Enterenecus_sp948766235	0	0	0	0	0	0	0	0	0	0	0	0	0	0	0	0	0	0	0	0
GCA_949451265	Bacteria	Bacillota_A	Clostridia	Oscillospirales	Oscillospiraceae	Enterenecus	Enterenecus_sp949451265	0	0	0	0	0	0	0	0	0	0	0	0	0	0	0	0	0	0	0	0
GCA_949494735	Bacteria	Bacillota_A	Clostridia	Oscillospirales	Oscillospiraceae	Enterenecus	Enterenecus_sp949494735	0	0	0	0	0	0	0	0	0	0	0	0	0	1	1	1	0	0	0	0
GCA_949742895	Bacteria	Bacillota_A	Clostridia	Oscillospirales	Oscillospiraceae	Enterenecus	Enterenecus_sp949742895	0	0	0	0	0	0	0	0	0	0	0	0	0	0	0	0	0	0	0	0
GCA_949841355	Bacteria	Bacillota_A	Clostridia	Oscillospirales	Oscillospiraceae	Enterenecus	Enterenecus_sp949841355	0	0	0	0	1	1	0	0	0	0	0	0	0	0	0	0	0	0	0	0
GCA_949841465	Bacteria	Bacillota_A	Clostridia	Oscillospirales	Oscillospiraceae	Enterenecus	Enterenecus_sp949841465	0	0	0	0	0	0	0	0	0	0	0	0	0	0	0	0	0	0	0	0
GCA_949916125	Bacteria	Bacillota_A	Clostridia	Oscillospirales	Oscillospiraceae	Enterenecus	Enterenecus_sp949916125	0	0	0	0	0	0	0	0	0	0	0	0	0	0	0	0	0	0	0	0
GCA_949935795	Bacteria	Bacillota_A	Clostridia	Oscillospirales	Oscillospiraceae	Enterenecus	Enterenecus_sp949935795	0	0	0	0	0	0	0	0	0	0	0	0	0	0	0	0	0	0	0	0
GCA_949948775	Bacteria	Bacillota_A	Clostridia	Oscillospirales	Oscillospiraceae	Enterenecus	Enterenecus_sp949948775	0	0	0	0	0	0	0	0	0	0	0	0	0	0	0	0	0	0	0	0
GCA_018716015	Bacteria	Bacillota_A	Clostridia	Oscillospirales	Oscillospiraceae	Enterenecus	Enterenecus_stercoripullorum	0	0	0	0	0	0	0	0	0	0	0	0	0	0	0	0	0	0	0	0
SPIREOTU_01983283	Bacteria	Bacillota_A	Clostridia	Oscillospirales	Oscillospiraceae	Enterenecus	NA	0	0	0	0	1	1	0	0	0	0	0	0	0	0	0	0	0	0	0	0
SPIREOTU_00542505	Bacteria	Bacillota_A	Clostridia	Oscillospirales	Oscillospiraceae	Enterenecus		0	0	0	0	0	0	0	0	0	0	0	0	0	0	0	0	0	0	0	0
SPIREOTU_00592030	Bacteria	Bacillota_A	Clostridia	Oscillospirales	Oscillospiraceae	Enterenecus		0	0	0	0	0	0	0	0	0	0	0	0	0	0	0	0	0	0	0	0
SPIREOTU_00620193	Bacteria	Bacillota_A	Clostridia	Oscillospirales	Oscillospiraceae	Enterenecus		0	0	0	0	0	0	0	0	0	0	0	0	0	0	0	0	0	0	0	0
SPIREOTU_00628804	Bacteria	Bacillota_A	Clostridia	Oscillospirales	Oscillospiraceae	Enterenecus		0	0	0	0	0	0	0	0	0	0	0	0	0	0	0	0	0	0	0	0
SPIREOTU_01052475	Bacteria	Bacillota_A	Clostridia	Oscillospirales	Oscillospiraceae	Enterenecus		0	0	0	0	0	0	0	0	0	0	0	0	0	0	0	0	0	0	0	0
SPIREOTU_01054561	Bacteria	Bacillota_A	Clostridia	Oscillospirales	Oscillospiraceae	Enterenecus		0	0	0	0	0	0	0	0	0	0	0	0	0	0	0	0	0	0	0	0
SPIREOTU_01614348	Bacteria	Bacillota_A	Clostridia	Oscillospirales	Oscillospiraceae	Enterenecus		0	0	0	0	0	0	0	0	0	0	0	0	0	0	0	0	0	0	0	0
SPIREOTU_01991011	Bacteria	Bacillota_A	Clostridia	Oscillospirales	Oscillospiraceae	Enterenecus		0	0	0	0	0	0	0	0	0	0	0	0	0	0	0	0	0	0	0	0
SPIREOTU_02168722	Bacteria	Bacillota_A	Clostridia	Oscillospirales	Oscillospiraceae	Enterenecus		0	0	0	0	0	0	0	0	0	0	0	0	0	0	0	0	0	0	0	0
SPIREOTU_02187752	Bacteria	Bacillota_A	Clostridia	Oscillospirales	Oscillospiraceae	Enterenecus		0	0	0	0	0	0	0	0	0	0	0	0	0	0	0	0	0	0	0	0
SPIREOTU_02349872	Bacteria	Bacillota_A	Clostridia	Oscillospirales	Oscillospiraceae	Enterenecus		0	0	0	0	0	0	0	0	0	0	0	0	0	0	0	0	0	0	0	0
SPIREOTU_02369161	Bacteria	Bacillota_A	Clostridia	Oscillospirales	Oscillospiraceae	Enterenecus		0	0	0	0	0	0	0	0	0	0	0	0	0	0	0	0	0	0	0	0
SPIREOTU_02372009	Bacteria	Bacillota_A	Clostridia	Oscillospirales	Oscillospiraceae	Enterenecus		0	0	0	0	0	0	0	0	0	0	0	0	0	0	0	0	0	0	0	0
SPIREOTU_02382238	Bacteria	Bacillota_A	Clostridia	Oscillospirales	Oscillospiraceae	Enterenecus		0	0	0	0	0	0	0	0	0	0	0	0	0	0	0	0	0	0	0	0
SPIREOTU_02382944	Bacteria	Bacillota_A	Clostridia	Oscillospirales	Oscillospiraceae	Enterenecus		0	0	0	0	0	0	0	0	0	0	0	0	0	0	0	0	0	0	0	0
SPIREOTU_02383055	Bacteria	Bacillota_A	Clostridia	Oscillospirales	Oscillospiraceae	Enterenecus		0	0	0	0	0	0	0	0	0	0	0	0	0	0	0	0	0	0	0	0
SPIREOTU_02383192	Bacteria	Bacillota_A	Clostridia	Oscillospirales	Oscillospiraceae	Enterenecus		0	0	0	0	0	0	0	0	0	0	0	0	0	0	0	0	0	0	0	0
SPIREOTU_02383264	Bacteria	Bacillota_A	Clostridia	Oscillospirales	Oscillospiraceae	Enterenecus		0	0	0	0	0	0	0	0	0	0	0	0	0	0	0	0	0	0	0	0
SPIREOTU_02383788	Bacteria	Bacillota_A	Clostridia	Oscillospirales	Oscillospiraceae	Enterenecus		0	0	0	0	0	0	0	0	0	0	0	0	0	0	0	0	0	0	0	0
SPIREOTU_02395792	Bacteria	Bacillota_A	Clostridia	Oscillospirales	Oscillospiraceae	Enterenecus		0	0	0	0	0	0	0	0	0	0	0	0	0	0	0	0	0	0	0	0
SPIREOTU_02406229	Bacteria	Bacillota_A	Clostridia	Oscillospirales	Oscillospiraceae	Enterenecus		0	0	0	0	0	0	0	0	0	0	0	0	0	0	0	0	0	0	0	0
SPIREOTU_02696660	Bacteria	Bacillota_A	Clostridia	Oscillospirales	Oscillospiraceae	Enterenecus		0	0	0	0	0	0	0	0	0	0	0	0	0	0	0	0	0	0	0	0
SPIREOTU_02697776	Bacteria	Bacillota_A	Clostridia	Oscillospirales	Oscillospiraceae	Enterenecus		0	0	0	0	0	0	0	0	0	0	0	0	0	0	0	0	0	0	0	0
SPIREOTU_02967833	Bacteria	Bacillota_A	Clostridia	Oscillospirales	Oscillospiraceae	Enterenecus		0	0	0	0	0	0	0	0	0	0	0	0	0	0	0	0	0	0	0	0
SPIREOTU_02976966	Bacteria	Bacillota_A	Clostridia	Oscillospirales	Oscillospiraceae	Enterenecus		0	0	0	0	0	0	0	0	0	0	0	0	0	0	0	0	0	0	0	0
GCA_019118615	Bacteria	Bacillota_A	Clostridia	Oscillospirales	Oscillospiraceae	Evtepia	Evtepia_excrementipullorum	0	0	0	0	0	0	0	0	0	0	0	0	0	0	0	0	0	0	0	0
GCA_019115545	Bacteria	Bacillota_A	Clostridia	Oscillospirales	Oscillospiraceae	Evtepia	Evtepia_faecavium	0	0	0	0	0	0	0	0	0	0	0	0	0	0	0	0	0	0	0	0
GCA_019115225	Bacteria	Bacillota_A	Clostridia	Oscillospirales	Oscillospiraceae	Evtepia	Evtepia_faecigallinarum	0	0	0	0	0	0	0	0	0	0	0	0	0	0	0	0	0	0	0	0
GCF_003425665	Bacteria	Bacillota_A	Clostridia	Oscillospirales	Oscillospiraceae	Evtepia	Evtepia_gabavorous	0	0	0	0	0	0	0	0	0	0	0	0	0	0	0	0	0	0	0	0
GCA_004551945	Bacteria	Bacillota_A	Clostridia	Oscillospirales	Oscillospiraceae	Evtepia	Evtepia_sp004551945	0	0	0	0	0	0	0	0	0	0	0	0	0	0	0	0	0	0	0	0
GCA_004554585	Bacteria	Bacillota_A	Clostridia	Oscillospirales	Oscillospiraceae	Evtepia	Evtepia_sp004554585	0	0	0	0	0	0	0	0	0	0	0	0	0	0	0	0	0	0	0	0
GCA_004556345	Bacteria	Bacillota_A	Clostridia	Oscillospirales	Oscillospiraceae	Evtepia	Evtepia_sp004556345	0	0	0	0	0	0	0	0	0	0	0	0	0	0	0	0	0	0	0	0
GCA_016295225	Bacteria	Bacillota_A	Clostridia	Oscillospirales	Oscillospiraceae	Evtepia	Evtepia_sp016295225	0	0	0	0	0	0	0	0	0	0	0	0	0	0	0	0	0	0	0	0
SPIREOTU_00646766	Bacteria	Bacillota_A	Clostridia	Oscillospirales	Oscillospiraceae	Evtepia	Evtepia_sp016295225	0	0	0	0	0	0	0	0	0	0	0	0	0	0	0	0	0	0	0	0
GCA_016296565	Bacteria	Bacillota_A	Clostridia	Oscillospirales	Oscillospiraceae	Evtepia	Evtepia_sp016296565	0	0	0	0	0	0	0	0	0	0	0	0	0	0	0	0	0	0	0	0
GCA_017435425	Bacteria	Bacillota_A	Clostridia	Oscillospirales	Oscillospiraceae	Evtepia	Evtepia_sp017435425	0	0	0	0	0	0	0	0	0	0	0	0	0	0	0	0	0	0	0	0
GCA_017502545	Bacteria	Bacillota_A	Clostridia	Oscillospirales	Oscillospiraceae	Evtepia	Evtepia_sp017502545	0	0	0	0	0	0	0	0	0	0	0	0	0	0	0	0	0	0	0	0
GCA_017521345	Bacteria	Bacillota_A	Clostridia	Oscillospirales	Oscillospiraceae	Evtepia	Evtepia_sp017521345	0	0	0	0	0	0	0	0	0	0	0	0	0	0	0	0	0	0	0	0
GCA_017547425	Bacteria	Bacillota_A	Clostridia	Oscillospirales	Oscillospiraceae	Evtepia	Evtepia_sp017547425	0	0	0	0	0	0	0	0	0	0	0	0	0	0	0	0	0	0	0	0
GCA_017560855	Bacteria	Bacillota_A	Clostridia	Oscillospirales	Oscillospiraceae	Evtepia	Evtepia_sp017560855	0	0	0	0	0	0	0	0	0	0	0	0	0	0	0	0	0	0	0	0
GCA_017861415	Bacteria	Bacillota_A	Clostridia	Oscillospirales	Oscillospiraceae	Evtepia	Evtepia_sp017861415	0	0	0	0	0	0	0	0	0	0	0	0	0	0	0	0	0	0	0	0
GCA_020025735	Bacteria	Bacillota_A	Clostridia	Oscillospirales	Oscillospiraceae	Evtepia	Evtepia_sp020025735	0	0	0	0	0	0	0	0	0	0	0	0	0	0	0	0	0	0	0	0
GCA_021442645	Bacteria	Bacillota_A	Clostridia	Oscillospirales	Oscillospiraceae	Evtepia	Evtepia_sp021442645	0	0	0	0	0	0	0	0	0	0	0	0	0	0	0	0	0	0	0	0
GCA_022764045	Bacteria	Bacillota_A	Clostridia	Oscillospirales	Oscillospiraceae	Evtepia	Evtepia_sp022764045	0	0	0	0	0	0	0	0	0	0	0	0	0	0	0	0	0	0	0	0
GCA_022792035	Bacteria	Bacillota_A	Clostridia	Oscillospirales	Oscillospiraceae	Evtepia	Evtepia_sp022792035	0	0	0	0	0	0	0	0	0	0	0	0	0	0	0	0	0	0	0	0
GCA_029256465	Bacteria	Bacillota_A	Clostridia	Oscillospirales	Oscillospiraceae	Evtepia	Evtepia_sp029256465	0	0	0	0	0	0	0	0	0	0	0	0	0	0	0	0	0	0	0	0
GCA_030535235	Bacteria	Bacillota_A	Clostridia	Oscillospirales	Oscillospiraceae	Evtepia	Evtepia_sp030535235	0	0	0	0	0	0	0	0	0	0	0	0	0	0	0	0	0	0	0	0
GCA_030625685	Bacteria	Bacillota_A	Clostridia	Oscillospirales	Oscillospiraceae	Evtepia	Evtepia_sp030625685	0	0	0	0	0	0	0	0	0	0	0	0	0	0	0	0	0	0	0	0
GCA_900758955	Bacteria	Bacillota_A	Clostridia	Oscillospirales	Oscillospiraceae	Evtepia	Evtepia_sp900758955	0	0	0	0	0	0	0	0	0	0	0	0	0	0	0	0	0	0	0	0
GCA_902781745	Bacteria	Bacillota_A	Clostridia	Oscillospirales	Oscillospiraceae	Evtepia	Evtepia_sp902781745	0	0	0	0	1	1	0	0	0	0	0	0	0	0	0	0	0	0	0	0
GCA_910578575	Bacteria	Bacillota_A	Clostridia	Oscillospirales	Oscillospiraceae	Evtepia	Evtepia_sp910578575	0	0	0	0	0	0	0	0	0	0	0	0	0	0	0	0	0	0	0	0
GCA_910584805	Bacteria	Bacillota_A	Clostridia	Oscillospirales	Oscillospiraceae	Evtepia	Evtepia_sp910584805	0	0	0	0	0	0	0	0	0	0	0	0	0	0	0	0	0	0	0	0
GCA_934567745	Bacteria	Bacillota_A	Clostridia	Oscillospirales	Oscillospiraceae	Evtepia	Evtepia_sp934567745	0	0	0	0	1	1	0	0	0	0	0	0	0	0	0	0	0	0	0	0
SPIREOTU_02337808	Bacteria	Bacillota_A	Clostridia	Oscillospirales	Oscillospiraceae	Evtepia	Evtepia_sp934567745	0	0	0	0	0	0	0	0	0	0	0	0	0	0	0	0	0	0	0	0
GCA_934572535	Bacteria	Bacillota_A	Clostridia	Oscillospirales	Oscillospiraceae	Evtepia	Evtepia_sp934572535	0	0	0	0	0	0	0	0	0	0	0	0	0	0	0	0	0	0	0	0
GCA_934597725	Bacteria	Bacillota_A	Clostridia	Oscillospirales	Oscillospiraceae	Evtepia	Evtepia_sp934597725	0	0	0	0	0	0	0	0	0	0	0	0	0	0	0	0	0	0	0	0
GCA_000620945	Bacteria	Bacillota_A	Clostridia	Oscillospirales	Oscillospiraceae	Evtepia	Evtepia_viridis	0	0	0	0	0	0	0	0	0	0	0	0	0	0	0	0	0	0	0	0
GEMOTU_15447	Bacteria	Bacillota_A	Clostridia	Oscillospirales	Oscillospiraceae	Evtepia	NA	0	0	0	0	1	1	0	0	0	0	0	0	0	0	0	0	0	0	0	0
GEMOTU_16704	Bacteria	Bacillota_A	Clostridia	Oscillospirales	Oscillospiraceae	Evtepia		0	0	0	0	0	0	0	0	0	0	0	0	0	0	0	0	0	0	0	0
SPIREOTU_00586790	Bacteria	Bacillota_A	Clostridia	Oscillospirales	Oscillospiraceae	Evtepia		0	0	0	0	0	0	0	0	0	0	0	0	0	0	0	0	0	0	0	0
SPIREOTU_01054454	Bacteria	Bacillota_A	Clostridia	Oscillospirales	Oscillospiraceae	Evtepia		0	0	0	0	0	0	0	0	0	0	0	0	0	0	0	0	0	0	0	0
SPIREOTU_01191175	Bacteria	Bacillota_A	Clostridia	Oscillospirales	Oscillospiraceae	Evtepia		0	0	0	0	0	0	0	0	0	0	0	0	0	0	0	0	0	0	0	0
SPIREOTU_01614317	Bacteria	Bacillota_A	Clostridia	Oscillospirales	Oscillospiraceae	Evtepia		0	0	0	0	0	0	0	0	0	0	0	0	0	0	0	0	0	0	0	0
SPIREOTU_01920396	Bacteria	Bacillota_A	Clostridia	Oscillospirales	Oscillospiraceae	Evtepia		0	0	0	0	0	0	0	0	0	0	0	0	0	0	0	0	0	0	0	0
SPIREOTU_02205442	Bacteria	Bacillota_A	Clostridia	Oscillospirales	Oscillospiraceae	Evtepia		0	0	0	0	0	0	0	0	0	0	0	0	0	0	0	0	0	0	0	0
SPIREOTU_02983549	Bacteria	Bacillota_A	Clostridia	Oscillospirales	Oscillospiraceae	Evtepia		0	0	0	0	0	0	0	0	0	0	0	0	0	0	0	0	0	0	0	0
GCA_000431075	Bacteria	Bacillota_A	Clostridia	Oscillospirales	Oscillospiraceae	F23-B02	F23-B02_sp000431075	0	0	0	0	0	0	0	0	0	0	0	0	0	0	0	0	0	0	0	0
GCA_001916715	Bacteria	Bacillota_A	Clostridia	Oscillospirales	Oscillospiraceae	F23-B02	F23-B02_sp001916715	0	0	0	0	0	0	0	0	0	0	0	0	0	0	0	0	0	0	0	0
GCA_002314685	Bacteria	Bacillota_A	Clostridia	Oscillospirales	Oscillospiraceae	F23-B02	F23-B02_sp002314685	0	0	0	0	0	0	0	0	0	0	0	0	0	0	0	0	0	0	0	0
GCA_002472405	Bacteria	Bacillota_A	Clostridia	Oscillospirales	Oscillospiraceae	F23-B02	F23-B02_sp002472405	0	0	0	0	0	0	0	0	0	0	0	0	0	0	0	0	0	0	0	0
GCA_003533405	Bacteria	Bacillota_A	Clostridia	Oscillospirales	Oscillospiraceae	F23-B02	F23-B02_sp003533405	0	0	0	0	0	0	0	0	0	0	0	0	0	0	0	0	0	0	0	0
GCA_004553495	Bacteria	Bacillota_A	Clostridia	Oscillospirales	Oscillospiraceae	F23-B02	F23-B02_sp004553495	0	0	0	0	0	0	0	0	0	0	0	0	0	0	0	0	0	0	0	0
GCA_004556755	Bacteria	Bacillota_A	Clostridia	Oscillospirales	Oscillospiraceae	F23-B02	F23-B02_sp004556755	0	0	0	0	0	0	0	0	0	0	0	0	0	0	0	0	0	0	0	0
GCA_004557075	Bacteria	Bacillota_A	Clostridia	Oscillospirales	Oscillospiraceae	F23-B02	F23-B02_sp004557075	0	0	0	0	0	0	0	0	0	0	0	0	0	0	0	0	0	0	0	0
GCA_004558025	Bacteria	Bacillota_A	Clostridia	Oscillospirales	Oscillospiraceae	F23-B02	F23-B02_sp004558025	0	0	0	0	0	0	0	0	0	0	0	0	0	0	0	0	0	0	0	0
GCA_016292445	Bacteria	Bacillota_A	Clostridia	Oscillospirales	Oscillospiraceae	F23-B02	F23-B02_sp016292445	0	0	0	0	0	0	0	0	0	0	0	0	0	0	0	0	0	0	0	0
SPIREOTU_00233103	Bacteria	Bacillota_A	Clostridia	Oscillospirales	Oscillospiraceae	F23-B02	F23-B02_sp016292445	0	0	0	0	0	0	0	0	0	0	0	0	0	0	0	0	0	0	0	0
GCA_021442665	Bacteria	Bacillota_A	Clostridia	Oscillospirales	Oscillospiraceae	F23-B02	F23-B02_sp021442665	0	0	0	0	0	0	0	0	0	0	0	0	0	0	0	0	0	0	0	0
GCA_022784505	Bacteria	Bacillota_A	Clostridia	Oscillospirales	Oscillospiraceae	F23-B02	F23-B02_sp022784505	0	0	0	0	0	0	0	0	0	0	0	0	0	0	0	0	0	0	0	0
GCA_030529825	Bacteria	Bacillota_A	Clostridia	Oscillospirales	Oscillospiraceae	F23-B02	F23-B02_sp030529825	0	0	0	0	0	0	0	0	0	0	0	0	0	0	0	0	0	0	0	0
GCA_900545805	Bacteria	Bacillota_A	Clostridia	Oscillospirales	Oscillospiraceae	F23-B02	F23-B02_sp900545805	0	0	0	0	0	0	0	0	0	0	0	0	0	0	0	0	0	0	0	0
GCA_900556535	Bacteria	Bacillota_A	Clostridia	Oscillospirales	Oscillospiraceae	F23-B02	F23-B02_sp900556535	0	0	0	0	0	0	0	0	0	0	0	0	0	0	0	0	0	0	0	0
GCA_900760205	Bacteria	Bacillota_A	Clostridia	Oscillospirales	Oscillospiraceae	F23-B02	F23-B02_sp900760205	0	0	0	0	0	0	0	0	0	0	0	0	0	0	0	0	0	0	0	0
GCA_934590355	Bacteria	Bacillota_A	Clostridia	Oscillospirales	Oscillospiraceae	F23-B02	F23-B02_sp900772725	0	0	0	0	0	0	0	0	0	0	0	0	0	0	0	0	0	0	0	0
GCA_934597175	Bacteria	Bacillota_A	Clostridia	Oscillospirales	Oscillospiraceae	F23-B02	F23-B02_sp934597175	0	0	0	0	0	0	0	0	0	0	0	0	0	0	0	0	0	0	0	0
GCA_934636655	Bacteria	Bacillota_A	Clostridia	Oscillospirales	Oscillospiraceae	F23-B02	F23-B02_sp934636655	0	0	0	0	0	0	0	0	0	0	0	0	0	0	0	0	0	0	0	0
GCA_937893605	Bacteria	Bacillota_A	Clostridia	Oscillospirales	Oscillospiraceae	F23-B02	F23-B02_sp937893605	0	0	0	0	0	0	0	0	0	0	0	0	0	0	0	0	0	0	0	0
GCA_945613045	Bacteria	Bacillota_A	Clostridia	Oscillospirales	Oscillospiraceae	F23-B02	F23-B02_sp945613045	0	0	0	0	0	0	0	0	0	0	0	0	0	0	0	0	0	0	0	0
GEMOTU_43266	Bacteria	Bacillota_A	Clostridia	Oscillospirales	Oscillospiraceae	F23-B02	F23-B02_sp945613045	0	0	0	0	0	0	0	0	0	0	0	0	0	0	0	0	0	0	0	0
GCA_946405205	Bacteria	Bacillota_A	Clostridia	Oscillospirales	Oscillospiraceae	F23-B02	F23-B02_sp946405205	0	0	0	0	0	0	0	0	0	0	0	0	0	0	0	0	0	0	0	0
SPIREOTU_02205557	Bacteria	Bacillota_A	Clostridia	Oscillospirales	Oscillospiraceae	F23-B02	NA	0	0	0	0	0	0	0	1	0	1	0	0	0	1	1	1	1	0	0	1
SPIREOTU_02350331	Bacteria	Bacillota_A	Clostridia	Oscillospirales	Oscillospiraceae	F23-B02	NA	0	0	0	0	0	0	0	1	0	1	0	0	1	1	1	1	1	0	0	1
SPIREOTU_02506541	Bacteria	Bacillota_A	Clostridia	Oscillospirales	Oscillospiraceae	F23-B02	NA	0	0	0	0	0	0	0	1	0	1	0	0	1	1	1	1	1	0	0	1
SPIREOTU_02746527	Bacteria	Bacillota_A	Clostridia	Oscillospirales	Oscillospiraceae	F23-B02	NA	0	0	0	0	1	1	0	0	0	0	0	0	0	0	0	0	0	0	0	0
SPIREOTU_00240448	Bacteria	Bacillota_A	Clostridia	Oscillospirales	Oscillospiraceae	F23-B02		0	0	0	0	0	0	0	0	0	0	0	0	0	0	0	0	0	0	0	0
SPIREOTU_00814645	Bacteria	Bacillota_A	Clostridia	Oscillospirales	Oscillospiraceae	F23-B02		0	0	0	0	0	0	0	0	0	0	0	0	0	0	0	0	0	0	0	0
SPIREOTU_02000645	Bacteria	Bacillota_A	Clostridia	Oscillospirales	Oscillospiraceae	F23-B02		0	0	0	0	0	0	0	0	0	0	0	0	0	0	0	0	0	0	0	0
SPIREOTU_02202646	Bacteria	Bacillota_A	Clostridia	Oscillospirales	Oscillospiraceae	F23-B02		0	0	0	0	0	0	0	0	0	0	0	0	0	0	0	0	0	0	0	0
SPIREOTU_02202679	Bacteria	Bacillota_A	Clostridia	Oscillospirales	Oscillospiraceae	F23-B02		0	0	0	0	0	0	0	0	0	0	0	0	0	0	0	0	0	0	0	0
SPIREOTU_02203070	Bacteria	Bacillota_A	Clostridia	Oscillospirales	Oscillospiraceae	F23-B02		0	0	0	0	0	0	0	0	0	0	0	0	0	0	0	0	0	0	0	0
SPIREOTU_02208110	Bacteria	Bacillota_A	Clostridia	Oscillospirales	Oscillospiraceae	F23-B02		0	0	0	0	0	0	0	0	0	0	0	0	0	0	0	0	0	0	0	0
SPIREOTU_02208683	Bacteria	Bacillota_A	Clostridia	Oscillospirales	Oscillospiraceae	F23-B02		0	0	0	0	0	0	0	0	0	0	0	0	0	0	0	0	0	0	0	0
SPIREOTU_02209992	Bacteria	Bacillota_A	Clostridia	Oscillospirales	Oscillospiraceae	F23-B02		0	0	0	0	0	0	0	0	0	0	0	0	0	0	0	0	0	0	0	0
SPIREOTU_02210069	Bacteria	Bacillota_A	Clostridia	Oscillospirales	Oscillospiraceae	F23-B02		0	0	0	0	0	0	0	0	0	0	0	0	0	0	0	0	0	0	0	0
SPIREOTU_02210580	Bacteria	Bacillota_A	Clostridia	Oscillospirales	Oscillospiraceae	F23-B02		0	0	0	0	0	0	0	0	0	0	0	0	0	0	0	0	0	0	0	0
SPIREOTU_02211078	Bacteria	Bacillota_A	Clostridia	Oscillospirales	Oscillospiraceae	F23-B02		0	0	0	0	0	0	0	0	0	0	0	0	0	0	0	0	0	0	0	0
SPIREOTU_02212068	Bacteria	Bacillota_A	Clostridia	Oscillospirales	Oscillospiraceae	F23-B02		0	0	0	0	0	0	0	0	0	0	0	0	0	0	0	0	0	0	0	0
SPIREOTU_02212069	Bacteria	Bacillota_A	Clostridia	Oscillospirales	Oscillospiraceae	F23-B02		0	0	0	0	0	0	0	0	0	0	0	0	0	0	0	0	0	0	0	0
SPIREOTU_02212259	Bacteria	Bacillota_A	Clostridia	Oscillospirales	Oscillospiraceae	F23-B02		0	0	0	0	0	0	0	0	0	0	0	0	0	0	0	0	0	0	0	0
SPIREOTU_02212302	Bacteria	Bacillota_A	Clostridia	Oscillospirales	Oscillospiraceae	F23-B02		0	0	0	0	0	0	0	0	0	0	0	0	0	0	0	0	0	0	0	0
SPIREOTU_02233005	Bacteria	Bacillota_A	Clostridia	Oscillospirales	Oscillospiraceae	F23-B02		0	0	0	0	0	0	0	0	0	0	0	0	0	0	0	0	0	0	0	0
SPIREOTU_02327801	Bacteria	Bacillota_A	Clostridia	Oscillospirales	Oscillospiraceae	F23-B02		0	0	0	0	0	0	0	0	0	0	0	0	0	0	0	0	0	0	0	0
SPIREOTU_02331681	Bacteria	Bacillota_A	Clostridia	Oscillospirales	Oscillospiraceae	F23-B02		0	0	0	0	0	0	0	0	0	0	0	0	0	0	0	0	0	0	0	0
SPIREOTU_02352425	Bacteria	Bacillota_A	Clostridia	Oscillospirales	Oscillospiraceae	F23-B02		0	0	0	0	0	0	0	0	0	0	0	0	0	0	0	0	0	0	0	0
SPIREOTU_02368601	Bacteria	Bacillota_A	Clostridia	Oscillospirales	Oscillospiraceae	F23-B02		0	0	0	0	0	0	0	0	0	0	0	0	0	0	0	0	0	0	0	0
SPIREOTU_02410000	Bacteria	Bacillota_A	Clostridia	Oscillospirales	Oscillospiraceae	F23-B02		0	0	0	0	0	0	0	0	0	0	0	0	0	0	0	0	0	0	0	0
SPIREOTU_02410622	Bacteria	Bacillota_A	Clostridia	Oscillospirales	Oscillospiraceae	F23-B02		0	0	0	0	0	0	0	0	0	0	0	0	0	0	0	0	0	0	0	0
SPIREOTU_02504273	Bacteria	Bacillota_A	Clostridia	Oscillospirales	Oscillospiraceae	F23-B02		0	0	0	0	0	0	0	0	0	0	0	0	0	0	0	0	0	0	0	0
SPIREOTU_02504823	Bacteria	Bacillota_A	Clostridia	Oscillospirales	Oscillospiraceae	F23-B02		0	0	0	0	0	0	0	0	0	0	0	0	0	0	0	0	0	0	0	0
SPIREOTU_02506033	Bacteria	Bacillota_A	Clostridia	Oscillospirales	Oscillospiraceae	F23-B02		0	0	0	0	0	0	0	0	0	0	0	0	0	0	0	0	0	0	0	0
SPIREOTU_02506553	Bacteria	Bacillota_A	Clostridia	Oscillospirales	Oscillospiraceae	F23-B02		0	0	0	0	0	0	0	0	0	0	0	0	0	0	0	0	0	0	0	0
SPIREOTU_02708921	Bacteria	Bacillota_A	Clostridia	Oscillospirales	Oscillospiraceae	F23-B02		0	0	0	0	0	0	0	0	0	0	0	0	0	0	0	0	0	0	0	0
SPIREOTU_02747200	Bacteria	Bacillota_A	Clostridia	Oscillospirales	Oscillospiraceae	F23-B02		0	0	0	0	0	0	0	0	0	0	0	0	0	0	0	0	0	0	0	0
SPIREOTU_02747571	Bacteria	Bacillota_A	Clostridia	Oscillospirales	Oscillospiraceae	F23-B02		0	0	0	0	0	0	0	0	0	0	0	0	0	0	0	0	0	0	0	0
GCA_018713285	Bacteria	Bacillota_A	Clostridia	Oscillospirales	Oscillospiraceae	Faecousia	Faecousia_excrementigallinarum	0	0	0	0	0	0	0	0	0	0	0	0	0	0	0	0	0	0	0	0
GCA_018712825	Bacteria	Bacillota_A	Clostridia	Oscillospirales	Oscillospiraceae	Faecousia	Faecousia_excrementipullorum	0	0	0	0	0	0	0	0	0	0	0	0	0	0	0	0	0	0	0	0
GCA_018712645	Bacteria	Bacillota_A	Clostridia	Oscillospirales	Oscillospiraceae	Faecousia	Faecousia_faecavium	0	0	0	0	0	0	0	0	0	0	0	0	0	0	0	0	0	0	0	0
GCA_018712145	Bacteria	Bacillota_A	Clostridia	Oscillospirales	Oscillospiraceae	Faecousia	Faecousia_faecigallinarum	0	0	0	0	0	0	0	0	0	0	0	0	0	0	0	0	0	0	0	0
GCA_018710805	Bacteria	Bacillota_A	Clostridia	Oscillospirales	Oscillospiraceae	Faecousia	Faecousia_faecipullorum	0	0	0	0	0	0	0	0	0	0	0	0	0	0	0	0	0	0	0	0
GCA_018715965	Bacteria	Bacillota_A	Clostridia	Oscillospirales	Oscillospiraceae	Faecousia	Faecousia_gallistercoris	0	0	0	0	0	0	0	0	0	0	0	0	0	0	0	0	0	0	0	0
GCA_018715835	Bacteria	Bacillota_A	Clostridia	Oscillospirales	Oscillospiraceae	Faecousia	Faecousia_intestinavium	0	0	0	0	0	0	0	0	0	0	0	0	0	0	0	0	0	0	0	0
GCA_018715805	Bacteria	Bacillota_A	Clostridia	Oscillospirales	Oscillospiraceae	Faecousia	Faecousia_intestinigallinarum	0	0	0	0	0	0	0	0	0	0	0	0	0	0	0	0	0	0	0	0
GCA_000434635	Bacteria	Bacillota_A	Clostridia	Oscillospirales	Oscillospiraceae	Faecousia	Faecousia_sp000434635	0	0	0	0	0	0	0	0	0	0	0	0	0	0	0	0	0	0	0	0
SPIREOTU_01552452	Bacteria	Bacillota_A	Clostridia	Oscillospirales	Oscillospiraceae	Faecousia	Faecousia_sp000434635	0	0	0	0	0	0	0	0	0	0	0	0	0	0	0	0	0	0	0	0
GCA_900545515	Bacteria	Bacillota_A	Clostridia	Oscillospirales	Oscillospiraceae	Faecousia	Faecousia_sp000435995	0	0	0	0	0	0	0	0	0	0	0	0	0	0	0	0	0	0	0	0
GCA_002362145	Bacteria	Bacillota_A	Clostridia	Oscillospirales	Oscillospiraceae	Faecousia	Faecousia_sp002362145	0	0	0	0	0	0	0	0	0	0	0	0	0	0	0	0	0	0	0	0
SPIREOTU_01998483	Bacteria	Bacillota_A	Clostridia	Oscillospirales	Oscillospiraceae	Faecousia	Faecousia_sp002362145	0	0	0	0	0	0	0	0	0	0	0	0	0	0	0	0	0	0	0	0
GCA_002362625	Bacteria	Bacillota_A	Clostridia	Oscillospirales	Oscillospiraceae	Faecousia	Faecousia_sp002362625	0	0	0	0	0	0	0	0	0	0	0	0	0	0	0	0	0	0	0	0
GCA_946617435	Bacteria	Bacillota_A	Clostridia	Oscillospirales	Oscillospiraceae	Faecousia	Faecousia_sp002372735	0	0	0	0	0	0	0	0	0	0	0	0	0	0	0	0	0	0	0	0
GCA_002436765	Bacteria	Bacillota_A	Clostridia	Oscillospirales	Oscillospiraceae	Faecousia	Faecousia_sp002436765	0	0	0	0	0	0	0	0	0	0	0	0	0	0	0	0	0	0	0	0
GCA_002437585	Bacteria	Bacillota_A	Clostridia	Oscillospirales	Oscillospiraceae	Faecousia	Faecousia_sp002437585	0	0	0	0	0	0	0	0	0	0	0	0	0	0	0	0	0	0	0	0
GCA_002493965	Bacteria	Bacillota_A	Clostridia	Oscillospirales	Oscillospiraceae	Faecousia	Faecousia_sp002493965	0	0	0	0	0	0	0	0	0	0	0	0	0	0	0	0	0	0	0	0
GCA_003525905	Bacteria	Bacillota_A	Clostridia	Oscillospirales	Oscillospiraceae	Faecousia	Faecousia_sp003525905	0	0	0	0	0	0	0	0	0	0	0	0	0	0	0	0	0	0	0	0
GCA_004555705	Bacteria	Bacillota_A	Clostridia	Oscillospirales	Oscillospiraceae	Faecousia	Faecousia_sp004555705	0	0	0	0	0	0	0	0	0	0	0	0	0	0	0	0	0	0	0	0
SPIREOTU_00607718	Bacteria	Bacillota_A	Clostridia	Oscillospirales	Oscillospiraceae	Faecousia	Faecousia_sp004555705	0	0	0	0	0	0	0	0	0	0	0	0	0	0	0	0	0	0	0	0
SPIREOTU_02505674	Bacteria	Bacillota_A	Clostridia	Oscillospirales	Oscillospiraceae	Faecousia	Faecousia_sp004555705	0	0	0	0	0	0	0	0	0	0	0	0	0	0	0	0	0	0	0	0
GCA_004556205	Bacteria	Bacillota_A	Clostridia	Oscillospirales	Oscillospiraceae	Faecousia	Faecousia_sp004556205	0	0	0	0	0	0	0	0	0	0	0	0	0	0	0	0	0	0	0	0
GCA_004562395	Bacteria	Bacillota_A	Clostridia	Oscillospirales	Oscillospiraceae	Faecousia	Faecousia_sp004562395	0	0	0	0	0	0	0	0	0	0	0	0	0	0	0	0	0	0	0	0
GCA_015067495	Bacteria	Bacillota_A	Clostridia	Oscillospirales	Oscillospiraceae	Faecousia	Faecousia_sp015067495	0	0	0	0	0	0	0	0	0	0	0	0	0	0	0	0	0	0	0	0
GCA_015067545	Bacteria	Bacillota_A	Clostridia	Oscillospirales	Oscillospiraceae	Faecousia	Faecousia_sp015067545	0	0	0	0	0	0	0	0	0	0	0	0	0	0	0	0	0	0	0	0
GCA_015067565	Bacteria	Bacillota_A	Clostridia	Oscillospirales	Oscillospiraceae	Faecousia	Faecousia_sp015067565	0	0	0	0	0	0	0	0	0	0	0	0	0	0	0	0	0	0	0	0
GCA_015067585	Bacteria	Bacillota_A	Clostridia	Oscillospirales	Oscillospiraceae	Faecousia	Faecousia_sp015067585	0	0	0	0	0	0	0	0	0	0	0	0	0	0	0	0	0	0	0	0
GCA_015067605	Bacteria	Bacillota_A	Clostridia	Oscillospirales	Oscillospiraceae	Faecousia	Faecousia_sp015067605	0	0	0	0	0	0	0	0	0	0	0	0	0	0	0	0	0	0	0	0
GCA_015067615	Bacteria	Bacillota_A	Clostridia	Oscillospirales	Oscillospiraceae	Faecousia	Faecousia_sp015067615	0	0	0	0	0	0	0	0	0	0	0	0	0	0	0	0	0	0	0	0
GCA_015067635	Bacteria	Bacillota_A	Clostridia	Oscillospirales	Oscillospiraceae	Faecousia	Faecousia_sp015067635	0	0	0	0	0	0	0	0	0	0	0	0	0	0	0	0	0	0	0	0
GCA_015067665	Bacteria	Bacillota_A	Clostridia	Oscillospirales	Oscillospiraceae	Faecousia	Faecousia_sp015067665	0	0	0	0	0	0	0	0	0	0	0	0	0	0	0	0	0	0	0	0
GCA_015067725	Bacteria	Bacillota_A	Clostridia	Oscillospirales	Oscillospiraceae	Faecousia	Faecousia_sp015067725	0	0	0	0	0	0	0	0	0	0	0	0	0	0	0	0	0	0	0	0
GCA_015067785	Bacteria	Bacillota_A	Clostridia	Oscillospirales	Oscillospiraceae	Faecousia	Faecousia_sp015067785	0	0	0	0	0	0	0	0	0	0	0	0	0	0	0	0	0	0	0	0
GCA_015067835	Bacteria	Bacillota_A	Clostridia	Oscillospirales	Oscillospiraceae	Faecousia	Faecousia_sp015067835	0	0	0	0	0	0	0	0	0	0	0	0	0	0	0	0	0	0	0	0
GCA_015067845	Bacteria	Bacillota_A	Clostridia	Oscillospirales	Oscillospiraceae	Faecousia	Faecousia_sp015067845	0	0	0	0	0	0	0	0	0	0	0	0	0	0	0	0	0	0	0	0
GCA_015067895	Bacteria	Bacillota_A	Clostridia	Oscillospirales	Oscillospiraceae	Faecousia	Faecousia_sp015067895	0	0	0	0	0	0	0	0	0	0	0	0	0	0	0	0	0	0	0	0
GCA_015067935	Bacteria	Bacillota_A	Clostridia	Oscillospirales	Oscillospiraceae	Faecousia	Faecousia_sp015067935	0	0	0	0	0	0	0	0	0	0	0	0	0	0	0	0	0	0	0	0
GCA_015067945	Bacteria	Bacillota_A	Clostridia	Oscillospirales	Oscillospiraceae	Faecousia	Faecousia_sp015067945	0	0	0	0	0	0	0	0	0	0	0	0	0	0	0	0	0	0	0	0
GCA_015068125	Bacteria	Bacillota_A	Clostridia	Oscillospirales	Oscillospiraceae	Faecousia	Faecousia_sp015068125	0	0	0	0	0	0	0	0	0	0	0	0	0	0	0	0	0	0	0	0
GCA_015068135	Bacteria	Bacillota_A	Clostridia	Oscillospirales	Oscillospiraceae	Faecousia	Faecousia_sp015068135	0	0	0	0	0	0	0	0	0	0	0	0	0	0	0	0	0	0	0	0
GCA_015068155	Bacteria	Bacillota_A	Clostridia	Oscillospirales	Oscillospiraceae	Faecousia	Faecousia_sp015068155	0	0	0	0	0	0	0	0	0	0	0	0	0	0	0	0	0	0	0	0
GCA_015068165	Bacteria	Bacillota_A	Clostridia	Oscillospirales	Oscillospiraceae	Faecousia	Faecousia_sp015068165	0	0	0	0	0	0	0	0	0	0	0	0	0	0	0	0	0	0	0	0
GCA_015068175	Bacteria	Bacillota_A	Clostridia	Oscillospirales	Oscillospiraceae	Faecousia	Faecousia_sp015068175	0	0	0	0	0	0	0	0	0	0	0	0	0	0	0	0	0	0	0	0
GCA_015068225	Bacteria	Bacillota_A	Clostridia	Oscillospirales	Oscillospiraceae	Faecousia	Faecousia_sp015068225	0	0	0	0	0	0	0	0	0	0	0	0	0	0	0	0	0	0	0	0
GCA_015068235	Bacteria	Bacillota_A	Clostridia	Oscillospirales	Oscillospiraceae	Faecousia	Faecousia_sp015068235	0	0	0	0	0	0	0	0	0	0	0	0	0	0	0	0	0	0	0	0
GCA_015068305	Bacteria	Bacillota_A	Clostridia	Oscillospirales	Oscillospiraceae	Faecousia	Faecousia_sp015068305	0	0	0	0	0	0	0	0	0	0	0	0	0	0	0	0	0	0	0	0
SPIREOTU_00981179	Bacteria	Bacillota_A	Clostridia	Oscillospirales	Oscillospiraceae	Faecousia	Faecousia_sp015068305	0	0	0	0	0	0	0	0	0	0	0	0	0	0	0	0	0	0	0	0
GCA_015068455	Bacteria	Bacillota_A	Clostridia	Oscillospirales	Oscillospiraceae	Faecousia	Faecousia_sp015068455	0	0	0	0	0	0	0	0	0	0	0	0	0	0	0	0	0	0	0	0
SPIREOTU_01726790	Bacteria	Bacillota_A	Clostridia	Oscillospirales	Oscillospiraceae	Faecousia	Faecousia_sp015068455	0	0	0	0	0	0	0	0	0	0	0	0	0	0	0	0	0	0	0	0
GCA_015068495	Bacteria	Bacillota_A	Clostridia	Oscillospirales	Oscillospiraceae	Faecousia	Faecousia_sp015068495	0	0	0	0	0	0	0	0	0	0	0	0	0	0	0	0	0	0	0	0
GCA_016282135	Bacteria	Bacillota_A	Clostridia	Oscillospirales	Oscillospiraceae	Faecousia	Faecousia_sp016282135	0	0	0	0	0	0	0	0	0	0	0	0	0	0	0	0	0	0	0	0
GCA_016292255	Bacteria	Bacillota_A	Clostridia	Oscillospirales	Oscillospiraceae	Faecousia	Faecousia_sp016292255	0	0	0	0	0	0	0	0	0	0	0	0	0	0	0	0	0	0	0	0
GCA_016296045	Bacteria	Bacillota_A	Clostridia	Oscillospirales	Oscillospiraceae	Faecousia	Faecousia_sp016296045	0	0	0	0	0	0	0	0	0	0	0	0	0	0	0	0	0	0	0	0
GCA_016302005	Bacteria	Bacillota_A	Clostridia	Oscillospirales	Oscillospiraceae	Faecousia	Faecousia_sp016302005	0	0	0	0	0	0	0	0	0	0	0	0	0	0	0	0	0	0	0	0
GCA_016302015	Bacteria	Bacillota_A	Clostridia	Oscillospirales	Oscillospiraceae	Faecousia	Faecousia_sp016302015	0	0	0	0	0	0	0	0	0	0	0	0	0	0	0	0	0	0	0	0
GCA_016302405	Bacteria	Bacillota_A	Clostridia	Oscillospirales	Oscillospiraceae	Faecousia	Faecousia_sp016302405	0	0	0	0	0	0	0	0	0	0	0	0	0	0	0	0	0	0	0	0
GCA_017378975	Bacteria	Bacillota_A	Clostridia	Oscillospirales	Oscillospiraceae	Faecousia	Faecousia_sp017378975	0	0	0	0	0	0	0	0	0	0	0	0	0	0	0	0	0	0	0	0
GCA_017380435	Bacteria	Bacillota_A	Clostridia	Oscillospirales	Oscillospiraceae	Faecousia	Faecousia_sp017380435	0	0	0	0	0	0	0	0	0	0	0	0	0	0	0	0	0	0	0	0
GCA_017381835	Bacteria	Bacillota_A	Clostridia	Oscillospirales	Oscillospiraceae	Faecousia	Faecousia_sp017381835	0	0	0	0	0	0	0	0	0	0	0	0	0	0	0	0	0	0	0	0
GCA_017391305	Bacteria	Bacillota_A	Clostridia	Oscillospirales	Oscillospiraceae	Faecousia	Faecousia_sp017391305	0	0	0	0	0	0	0	0	0	0	0	0	0	0	0	0	0	0	0	0
GCA_017397565	Bacteria	Bacillota_A	Clostridia	Oscillospirales	Oscillospiraceae	Faecousia	Faecousia_sp017397565	0	0	0	0	0	0	0	0	0	0	0	0	0	0	0	0	0	0	0	0
SPIREOTU_02552360	Bacteria	Bacillota_A	Clostridia	Oscillospirales	Oscillospiraceae	Faecousia	Faecousia_sp017397565	0	0	0	0	0	0	0	0	0	0	0	0	0	0	0	0	0	0	0	0
GCA_017398105	Bacteria	Bacillota_A	Clostridia	Oscillospirales	Oscillospiraceae	Faecousia	Faecousia_sp017398105	0	0	0	0	0	0	0	0	0	0	0	0	0	0	0	0	0	0	0	0
GCA_017398625	Bacteria	Bacillota_A	Clostridia	Oscillospirales	Oscillospiraceae	Faecousia	Faecousia_sp017398625	0	0	0	0	0	0	0	0	0	0	0	0	0	0	0	0	0	0	0	0
GCA_017398725	Bacteria	Bacillota_A	Clostridia	Oscillospirales	Oscillospiraceae	Faecousia	Faecousia_sp017398725	0	0	0	0	0	0	0	0	0	0	0	0	0	0	0	0	0	0	0	0
GCA_017399325	Bacteria	Bacillota_A	Clostridia	Oscillospirales	Oscillospiraceae	Faecousia	Faecousia_sp017399325	0	0	0	0	0	0	0	0	0	0	0	0	0	0	0	0	0	0	0	0
GCA_017399355	Bacteria	Bacillota_A	Clostridia	Oscillospirales	Oscillospiraceae	Faecousia	Faecousia_sp017399355	0	0	0	0	0	0	0	0	0	0	0	0	0	0	0	0	0	0	0	0
GCA_017405865	Bacteria	Bacillota_A	Clostridia	Oscillospirales	Oscillospiraceae	Faecousia	Faecousia_sp017405865	0	0	0	0	0	0	0	0	0	0	0	0	0	0	0	0	0	0	0	0
GCA_017408725	Bacteria	Bacillota_A	Clostridia	Oscillospirales	Oscillospiraceae	Faecousia	Faecousia_sp017408725	0	0	0	0	0	0	0	0	0	0	0	0	0	0	0	0	0	0	0	0
GCA_017409205	Bacteria	Bacillota_A	Clostridia	Oscillospirales	Oscillospiraceae	Faecousia	Faecousia_sp017409205	0	0	0	0	0	0	0	0	0	0	0	0	0	0	0	0	0	0	0	0
GCA_017409645	Bacteria	Bacillota_A	Clostridia	Oscillospirales	Oscillospiraceae	Faecousia	Faecousia_sp017409645	0	0	0	0	0	0	0	0	0	0	0	0	0	0	0	0	0	0	0	0
SPIREOTU_02396810	Bacteria	Bacillota_A	Clostridia	Oscillospirales	Oscillospiraceae	Faecousia	Faecousia_sp017409645	0	0	0	0	0	0	0	0	0	0	0	0	0	0	0	0	0	0	0	0
GCA_017410075	Bacteria	Bacillota_A	Clostridia	Oscillospirales	Oscillospiraceae	Faecousia	Faecousia_sp017410075	0	0	0	0	0	0	0	0	0	0	0	0	0	0	0	0	0	0	0	0
GCA_017411905	Bacteria	Bacillota_A	Clostridia	Oscillospirales	Oscillospiraceae	Faecousia	Faecousia_sp017411905	0	0	0	0	0	0	0	0	0	0	0	0	0	0	0	0	0	0	0	0
GCA_017415425	Bacteria	Bacillota_A	Clostridia	Oscillospirales	Oscillospiraceae	Faecousia	Faecousia_sp017415425	0	0	0	0	0	0	0	0	0	0	0	0	0	0	0	0	0	0	0	0
GCA_017416245	Bacteria	Bacillota_A	Clostridia	Oscillospirales	Oscillospiraceae	Faecousia	Faecousia_sp017416245	0	0	0	0	0	0	0	0	0	0	0	0	0	0	0	0	0	0	0	0
GCA_017416325	Bacteria	Bacillota_A	Clostridia	Oscillospirales	Oscillospiraceae	Faecousia	Faecousia_sp017416325	0	0	0	0	0	0	0	0	0	0	0	0	0	0	0	0	0	0	0	0
GCA_017419715	Bacteria	Bacillota_A	Clostridia	Oscillospirales	Oscillospiraceae	Faecousia	Faecousia_sp017419715	0	0	0	0	0	0	0	0	0	0	0	0	0	0	0	0	0	0	0	0
GCA_017425545	Bacteria	Bacillota_A	Clostridia	Oscillospirales	Oscillospiraceae	Faecousia	Faecousia_sp017425545	0	0	0	0	0	0	0	0	0	1	0	0	0	0	0	0	0	0	0	0
GCA_017429325	Bacteria	Bacillota_A	Clostridia	Oscillospirales	Oscillospiraceae	Faecousia	Faecousia_sp017429325	0	0	0	0	0	0	0	0	0	0	0	0	1	0	1	1	1	0	0	0
GCA_017429835	Bacteria	Bacillota_A	Clostridia	Oscillospirales	Oscillospiraceae	Faecousia	Faecousia_sp017429835	0	0	0	0	0	0	0	0	0	0	0	0	0	0	0	0	0	0	0	0
GCA_017435245	Bacteria	Bacillota_A	Clostridia	Oscillospirales	Oscillospiraceae	Faecousia	Faecousia_sp017435245	0	0	0	0	0	0	0	0	0	0	0	0	0	0	0	0	0	0	0	0
GCA_017435525	Bacteria	Bacillota_A	Clostridia	Oscillospirales	Oscillospiraceae	Faecousia	Faecousia_sp017435525	0	0	0	0	0	0	0	0	0	0	0	0	0	0	0	0	0	0	0	0
GCA_017435615	Bacteria	Bacillota_A	Clostridia	Oscillospirales	Oscillospiraceae	Faecousia	Faecousia_sp017435615	0	0	0	0	0	0	0	0	0	0	0	0	0	0	0	0	0	0	0	0
GCA_017436035	Bacteria	Bacillota_A	Clostridia	Oscillospirales	Oscillospiraceae	Faecousia	Faecousia_sp017436035	0	0	0	0	0	0	0	0	0	0	0	0	0	0	0	0	0	0	0	0
GCA_017436785	Bacteria	Bacillota_A	Clostridia	Oscillospirales	Oscillospiraceae	Faecousia	Faecousia_sp017436785	0	0	0	0	0	0	0	0	0	0	0	0	0	0	0	0	0	0	0	0
GCA_017436955	Bacteria	Bacillota_A	Clostridia	Oscillospirales	Oscillospiraceae	Faecousia	Faecousia_sp017436955	0	0	0	0	0	0	0	0	0	0	0	0	0	0	0	0	0	0	0	0
GCA_017437095	Bacteria	Bacillota_A	Clostridia	Oscillospirales	Oscillospiraceae	Faecousia	Faecousia_sp017437095	0	0	0	0	0	0	0	0	0	0	0	0	0	0	0	0	0	0	0	0
GCA_017440925	Bacteria	Bacillota_A	Clostridia	Oscillospirales	Oscillospiraceae	Faecousia	Faecousia_sp017440925	0	0	0	0	0	0	0	0	0	0	0	0	0	0	0	0	0	0	0	0
GCA_017452505	Bacteria	Bacillota_A	Clostridia	Oscillospirales	Oscillospiraceae	Faecousia	Faecousia_sp017452505	0	0	0	0	0	0	0	0	0	0	0	0	0	0	0	0	0	0	0	0
GCA_017452605	Bacteria	Bacillota_A	Clostridia	Oscillospirales	Oscillospiraceae	Faecousia	Faecousia_sp017452605	0	0	0	0	0	0	0	0	0	0	0	0	0	0	0	0	0	0	0	0
GCA_017456045	Bacteria	Bacillota_A	Clostridia	Oscillospirales	Oscillospiraceae	Faecousia	Faecousia_sp017456045	0	0	0	0	0	0	0	0	0	0	0	0	0	0	0	0	0	0	0	0
GCA_017456105	Bacteria	Bacillota_A	Clostridia	Oscillospirales	Oscillospiraceae	Faecousia	Faecousia_sp017456105	0	0	0	0	0	0	0	0	0	0	0	0	0	0	0	0	0	0	0	0
GCA_017456645	Bacteria	Bacillota_A	Clostridia	Oscillospirales	Oscillospiraceae	Faecousia	Faecousia_sp017456645	0	0	0	0	0	0	0	0	0	0	0	0	0	0	0	0	0	0	0	0
GCA_017457285	Bacteria	Bacillota_A	Clostridia	Oscillospirales	Oscillospiraceae	Faecousia	Faecousia_sp017457285	0	0	0	0	0	0	0	0	0	0	0	0	0	0	0	0	0	0	0	0
GCA_017461445	Bacteria	Bacillota_A	Clostridia	Oscillospirales	Oscillospiraceae	Faecousia	Faecousia_sp017461445	0	0	0	0	0	0	0	0	0	0	0	0	0	0	0	0	0	0	0	0
GCA_017465625	Bacteria	Bacillota_A	Clostridia	Oscillospirales	Oscillospiraceae	Faecousia	Faecousia_sp017465625	0	0	0	0	0	0	0	0	0	0	0	0	0	0	0	0	0	0	0	0
GCA_017465745	Bacteria	Bacillota_A	Clostridia	Oscillospirales	Oscillospiraceae	Faecousia	Faecousia_sp017465745	0	0	0	0	0	0	0	0	0	0	0	0	0	0	0	0	0	0	0	0
GCA_017466215	Bacteria	Bacillota_A	Clostridia	Oscillospirales	Oscillospiraceae	Faecousia	Faecousia_sp017466215	0	0	0	0	0	0	0	0	0	0	0	0	0	0	0	0	0	0	0	0
GCA_017466665	Bacteria	Bacillota_A	Clostridia	Oscillospirales	Oscillospiraceae	Faecousia	Faecousia_sp017466665	0	0	0	0	0	0	0	0	0	0	0	0	0	0	0	0	0	0	0	0
GCA_017473225	Bacteria	Bacillota_A	Clostridia	Oscillospirales	Oscillospiraceae	Faecousia	Faecousia_sp017473225	0	0	0	0	0	0	0	0	0	0	0	0	0	0	0	0	0	0	0	0
GCA_017473455	Bacteria	Bacillota_A	Clostridia	Oscillospirales	Oscillospiraceae	Faecousia	Faecousia_sp017473455	0	0	0	0	0	0	0	0	0	0	0	0	0	0	0	0	0	0	0	0
GCA_017481325	Bacteria	Bacillota_A	Clostridia	Oscillospirales	Oscillospiraceae	Faecousia	Faecousia_sp017481325	0	0	0	0	0	0	0	0	0	0	0	0	0	0	0	0	0	0	0	0
GCA_017482385	Bacteria	Bacillota_A	Clostridia	Oscillospirales	Oscillospiraceae	Faecousia	Faecousia_sp017482385	0	0	0	0	0	0	0	0	0	0	0	0	0	0	0	0	0	0	0	0
GCA_017501695	Bacteria	Bacillota_A	Clostridia	Oscillospirales	Oscillospiraceae	Faecousia	Faecousia_sp017501695	0	0	0	0	0	0	0	0	0	0	0	0	0	0	0	0	0	0	0	0
GCA_017502265	Bacteria	Bacillota_A	Clostridia	Oscillospirales	Oscillospiraceae	Faecousia	Faecousia_sp017502265	0	0	0	0	0	0	0	0	0	0	0	0	0	0	0	0	0	0	0	0
GCA_017505505	Bacteria	Bacillota_A	Clostridia	Oscillospirales	Oscillospiraceae	Faecousia	Faecousia_sp017505505	0	0	0	0	0	0	0	0	0	0	0	0	0	0	0	0	0	0	0	0
GCA_017506735	Bacteria	Bacillota_A	Clostridia	Oscillospirales	Oscillospiraceae	Faecousia	Faecousia_sp017506735	0	0	0	0	0	0	0	0	0	0	0	0	0	0	0	0	0	0	0	0
GCA_017507425	Bacteria	Bacillota_A	Clostridia	Oscillospirales	Oscillospiraceae	Faecousia	Faecousia_sp017507425	0	0	0	0	0	0	0	0	0	0	0	0	0	0	0	0	0	0	0	0
GCA_017508045	Bacteria	Bacillota_A	Clostridia	Oscillospirales	Oscillospiraceae	Faecousia	Faecousia_sp017508045	0	0	0	0	0	0	0	0	0	0	0	0	0	0	0	0	0	0	0	0
GCA_017516785	Bacteria	Bacillota_A	Clostridia	Oscillospirales	Oscillospiraceae	Faecousia	Faecousia_sp017516785	0	0	0	0	0	0	0	0	0	0	0	0	0	0	0	0	0	0	0	0
GCA_017516925	Bacteria	Bacillota_A	Clostridia	Oscillospirales	Oscillospiraceae	Faecousia	Faecousia_sp017516925	0	0	0	0	0	0	0	0	0	0	0	0	0	0	0	0	0	0	0	0
GCA_017519005	Bacteria	Bacillota_A	Clostridia	Oscillospirales	Oscillospiraceae	Faecousia	Faecousia_sp017519005	0	0	0	0	0	0	0	0	0	0	0	0	0	1	1	1	1	0	0	0
GCA_017521485	Bacteria	Bacillota_A	Clostridia	Oscillospirales	Oscillospiraceae	Faecousia	Faecousia_sp017521485	0	0	0	0	0	0	0	0	0	0	0	0	0	0	0	0	0	0	0	0
GCA_017521875	Bacteria	Bacillota_A	Clostridia	Oscillospirales	Oscillospiraceae	Faecousia	Faecousia_sp017521875	0	0	0	0	0	0	0	0	0	0	0	0	0	0	0	0	0	0	0	0
GCA_017537045	Bacteria	Bacillota_A	Clostridia	Oscillospirales	Oscillospiraceae	Faecousia	Faecousia_sp017537045	0	0	0	0	0	0	0	0	0	0	0	0	0	0	0	0	0	0	0	0
GCA_017540945	Bacteria	Bacillota_A	Clostridia	Oscillospirales	Oscillospiraceae	Faecousia	Faecousia_sp017540945	0	0	0	0	0	0	0	0	0	0	0	0	0	0	0	0	0	0	0	0
GCA_017541995	Bacteria	Bacillota_A	Clostridia	Oscillospirales	Oscillospiraceae	Faecousia	Faecousia_sp017541995	0	0	0	0	0	0	0	0	0	1	0	0	1	1	1	1	1	0	0	0
GCA_017543225	Bacteria	Bacillota_A	Clostridia	Oscillospirales	Oscillospiraceae	Faecousia	Faecousia_sp017543225	0	0	0	0	0	0	0	0	0	0	0	0	0	0	0	0	0	0	0	0
GCA_017547505	Bacteria	Bacillota_A	Clostridia	Oscillospirales	Oscillospiraceae	Faecousia	Faecousia_sp017547505	0	0	0	0	0	0	0	0	0	0	0	0	0	0	0	0	0	0	0	0
GCA_017548065	Bacteria	Bacillota_A	Clostridia	Oscillospirales	Oscillospiraceae	Faecousia	Faecousia_sp017548065	0	0	0	0	0	0	0	0	0	0	0	0	0	0	0	0	0	0	0	0
GCA_017549125	Bacteria	Bacillota_A	Clostridia	Oscillospirales	Oscillospiraceae	Faecousia	Faecousia_sp017549125	0	0	0	0	0	0	0	0	0	0	0	0	0	0	0	0	0	0	0	0
GCA_017555395	Bacteria	Bacillota_A	Clostridia	Oscillospirales	Oscillospiraceae	Faecousia	Faecousia_sp017555395	0	0	0	0	0	0	0	0	0	0	0	0	0	0	0	0	0	0	0	0
GCA_017561205	Bacteria	Bacillota_A	Clostridia	Oscillospirales	Oscillospiraceae	Faecousia	Faecousia_sp017561205	0	0	0	0	0	0	0	0	0	0	0	0	0	0	0	0	0	0	0	0
GCA_017577345	Bacteria	Bacillota_A	Clostridia	Oscillospirales	Oscillospiraceae	Faecousia	Faecousia_sp017577345	0	0	0	0	0	0	0	0	0	0	0	0	0	0	0	0	0	0	0	0
GCA_017612935	Bacteria	Bacillota_A	Clostridia	Oscillospirales	Oscillospiraceae	Faecousia	Faecousia_sp017612935	0	0	0	0	0	0	0	0	0	0	0	0	0	0	0	0	0	0	0	0
GCA_017614755	Bacteria	Bacillota_A	Clostridia	Oscillospirales	Oscillospiraceae	Faecousia	Faecousia_sp017614755	0	0	0	0	0	0	0	0	0	0	0	0	0	0	0	0	0	0	0	0
GCA_017620525	Bacteria	Bacillota_A	Clostridia	Oscillospirales	Oscillospiraceae	Faecousia	Faecousia_sp017620525	0	0	0	0	0	0	0	0	0	0	0	0	0	0	0	0	0	0	0	0
GCA_017621795	Bacteria	Bacillota_A	Clostridia	Oscillospirales	Oscillospiraceae	Faecousia	Faecousia_sp017621795	0	0	0	0	0	0	0	0	0	0	0	0	0	0	0	0	0	0	0	0
GCA_017622295	Bacteria	Bacillota_A	Clostridia	Oscillospirales	Oscillospiraceae	Faecousia	Faecousia_sp017622295	0	0	0	0	0	0	0	0	0	0	0	0	0	0	0	0	0	0	0	0
GCA_017622995	Bacteria	Bacillota_A	Clostridia	Oscillospirales	Oscillospiraceae	Faecousia	Faecousia_sp017622995	0	0	0	0	0	0	0	0	0	0	0	0	0	0	0	0	0	0	0	0
GCA_017624645	Bacteria	Bacillota_A	Clostridia	Oscillospirales	Oscillospiraceae	Faecousia	Faecousia_sp017624645	0	0	0	0	0	0	0	0	0	0	0	0	0	0	0	0	0	0	0	0
GCA_017624715	Bacteria	Bacillota_A	Clostridia	Oscillospirales	Oscillospiraceae	Faecousia	Faecousia_sp017624715	0	0	0	0	0	0	0	0	0	0	0	0	0	0	0	0	0	0	0	0
GCA_017630495	Bacteria	Bacillota_A	Clostridia	Oscillospirales	Oscillospiraceae	Faecousia	Faecousia_sp017630495	0	0	0	0	0	0	0	0	0	0	0	0	0	0	0	0	0	0	0	0
GCA_017631155	Bacteria	Bacillota_A	Clostridia	Oscillospirales	Oscillospiraceae	Faecousia	Faecousia_sp017631155	0	0	0	0	0	0	0	0	0	0	0	0	0	0	0	0	0	0	0	0
GCA_017632035	Bacteria	Bacillota_A	Clostridia	Oscillospirales	Oscillospiraceae	Faecousia	Faecousia_sp017632035	0	0	0	0	0	0	0	0	0	0	0	0	0	0	0	0	0	0	0	0
GCA_017646545	Bacteria	Bacillota_A	Clostridia	Oscillospirales	Oscillospiraceae	Faecousia	Faecousia_sp017646545	0	0	0	0	0	0	0	0	0	0	0	0	0	0	0	0	0	0	0	0
GCA_017936205	Bacteria	Bacillota_A	Clostridia	Oscillospirales	Oscillospiraceae	Faecousia	Faecousia_sp017936205	0	0	0	0	0	0	0	0	0	0	0	0	0	0	0	0	0	0	0	0
GCA_017936985	Bacteria	Bacillota_A	Clostridia	Oscillospirales	Oscillospiraceae	Faecousia	Faecousia_sp017936985	0	0	0	0	0	0	0	0	0	0	0	0	0	0	0	0	0	0	0	0
GCA_017939025	Bacteria	Bacillota_A	Clostridia	Oscillospirales	Oscillospiraceae	Faecousia	Faecousia_sp017939025	0	0	0	0	0	0	0	0	0	0	0	0	0	0	0	0	0	0	0	0
GCF_018918045	Bacteria	Bacillota_A	Clostridia	Oscillospirales	Oscillospiraceae	Faecousia	Faecousia_sp018918045	0	0	0	0	0	0	0	0	0	0	0	0	0	0	0	0	0	0	0	0
SPIREOTU_00198734	Bacteria	Bacillota_A	Clostridia	Oscillospirales	Oscillospiraceae	Faecousia	Faecousia_sp018918045	0	0	0	0	0	0	0	0	0	0	0	0	0	0	0	0	0	0	0	0
GCA_019418025	Bacteria	Bacillota_A	Clostridia	Oscillospirales	Oscillospiraceae	Faecousia	Faecousia_sp019418025	0	0	0	0	0	0	0	0	0	0	0	0	0	0	0	0	0	0	0	0
GCA_020025515	Bacteria	Bacillota_A	Clostridia	Oscillospirales	Oscillospiraceae	Faecousia	Faecousia_sp020025515	0	0	0	0	0	0	0	0	0	0	0	0	0	0	0	0	0	0	0	0
GCA_020025535	Bacteria	Bacillota_A	Clostridia	Oscillospirales	Oscillospiraceae	Faecousia	Faecousia_sp020025535	0	0	0	0	0	0	0	0	0	0	0	0	0	0	0	0	0	0	0	0
GCA_020025545	Bacteria	Bacillota_A	Clostridia	Oscillospirales	Oscillospiraceae	Faecousia	Faecousia_sp020025545	0	0	0	0	0	0	0	0	0	0	0	0	0	0	0	0	0	0	0	0
GCA_020025575	Bacteria	Bacillota_A	Clostridia	Oscillospirales	Oscillospiraceae	Faecousia	Faecousia_sp020025575	0	0	0	0	0	0	0	0	0	0	0	0	0	0	0	0	0	0	0	0
GCA_020025595	Bacteria	Bacillota_A	Clostridia	Oscillospirales	Oscillospiraceae	Faecousia	Faecousia_sp020025595	0	0	0	0	0	0	0	0	0	0	0	0	0	0	0	0	0	0	0	0
GCA_020025615	Bacteria	Bacillota_A	Clostridia	Oscillospirales	Oscillospiraceae	Faecousia	Faecousia_sp020025615	0	0	0	0	0	0	0	0	0	0	0	0	0	0	0	0	0	0	0	0
GCA_021153265	Bacteria	Bacillota_A	Clostridia	Oscillospirales	Oscillospiraceae	Faecousia	Faecousia_sp021153265	0	0	0	0	0	0	0	0	0	0	0	0	0	0	0	0	0	0	0	0
GCA_021199635	Bacteria	Bacillota_A	Clostridia	Oscillospirales	Oscillospiraceae	Faecousia	Faecousia_sp021199635	0	0	0	0	0	0	0	0	0	0	0	0	0	0	0	0	0	0	0	0
GCA_021200975	Bacteria	Bacillota_A	Clostridia	Oscillospirales	Oscillospiraceae	Faecousia	Faecousia_sp021200975	0	0	0	0	0	0	0	0	0	0	0	0	0	0	0	0	0	0	0	0
GCA_021771675	Bacteria	Bacillota_A	Clostridia	Oscillospirales	Oscillospiraceae	Faecousia	Faecousia_sp021771675	0	0	0	0	0	0	0	0	0	0	0	0	0	0	0	0	0	0	0	0
GCA_022770345	Bacteria	Bacillota_A	Clostridia	Oscillospirales	Oscillospiraceae	Faecousia	Faecousia_sp022770345	0	0	0	0	0	0	0	0	0	0	0	0	0	0	0	0	0	0	0	0
GCA_022772525	Bacteria	Bacillota_A	Clostridia	Oscillospirales	Oscillospiraceae	Faecousia	Faecousia_sp022772525	0	0	0	0	0	0	0	0	0	0	0	0	0	0	0	0	0	0	0	0
GCA_022774865	Bacteria	Bacillota_A	Clostridia	Oscillospirales	Oscillospiraceae	Faecousia	Faecousia_sp022774865	0	0	0	0	0	0	0	0	0	0	0	0	0	0	0	0	0	0	0	0
GCA_022775085	Bacteria	Bacillota_A	Clostridia	Oscillospirales	Oscillospiraceae	Faecousia	Faecousia_sp022775085	0	0	0	0	0	0	0	0	0	0	0	0	0	0	0	0	0	0	0	0
GCA_022777455	Bacteria	Bacillota_A	Clostridia	Oscillospirales	Oscillospiraceae	Faecousia	Faecousia_sp022777455	0	0	0	0	0	0	0	0	0	0	0	0	0	0	0	0	0	0	0	0
GCA_022781505	Bacteria	Bacillota_A	Clostridia	Oscillospirales	Oscillospiraceae	Faecousia	Faecousia_sp022781505	0	0	0	0	0	0	0	0	0	0	0	0	0	0	0	0	0	0	0	0
GCA_022786965	Bacteria	Bacillota_A	Clostridia	Oscillospirales	Oscillospiraceae	Faecousia	Faecousia_sp022786965	0	0	0	0	0	0	0	0	0	0	0	0	0	0	0	0	0	0	0	0
GCA_022786995	Bacteria	Bacillota_A	Clostridia	Oscillospirales	Oscillospiraceae	Faecousia	Faecousia_sp022786995	0	0	0	0	0	0	0	0	0	0	0	0	0	0	0	0	0	0	0	0
SPIREOTU_00634172	Bacteria	Bacillota_A	Clostridia	Oscillospirales	Oscillospiraceae	Faecousia	Faecousia_sp022786995	0	0	0	0	0	0	0	0	0	0	0	0	0	0	0	0	0	0	0	0
GCA_024404825	Bacteria	Bacillota_A	Clostridia	Oscillospirales	Oscillospiraceae	Faecousia	Faecousia_sp024404825	0	0	0	0	0	0	0	0	0	0	0	0	0	0	0	0	0	0	0	0
GCA_028719885	Bacteria	Bacillota_A	Clostridia	Oscillospirales	Oscillospiraceae	Faecousia	Faecousia_sp028719885	0	0	0	0	0	0	0	0	0	0	0	0	0	0	0	0	0	0	0	0
GCA_029003235	Bacteria	Bacillota_A	Clostridia	Oscillospirales	Oscillospiraceae	Faecousia	Faecousia_sp029003235	0	0	0	0	0	0	0	0	0	0	0	0	0	0	0	0	0	0	0	0
GCA_029007925	Bacteria	Bacillota_A	Clostridia	Oscillospirales	Oscillospiraceae	Faecousia	Faecousia_sp029007925	0	0	0	0	0	0	0	0	0	0	0	0	0	0	0	0	0	0	0	0
GCA_029098045	Bacteria	Bacillota_A	Clostridia	Oscillospirales	Oscillospiraceae	Faecousia	Faecousia_sp029098045	0	0	0	0	0	0	0	0	0	0	0	0	0	0	0	0	0	0	0	0
GCA_029100605	Bacteria	Bacillota_A	Clostridia	Oscillospirales	Oscillospiraceae	Faecousia	Faecousia_sp029100605	0	0	0	0	0	0	0	0	0	0	0	0	0	0	0	0	0	0	0	0
GCA_029224785	Bacteria	Bacillota_A	Clostridia	Oscillospirales	Oscillospiraceae	Faecousia	Faecousia_sp029224785	0	0	0	0	0	0	0	0	0	0	0	0	0	0	0	0	0	0	0	0
GCA_029225225	Bacteria	Bacillota_A	Clostridia	Oscillospirales	Oscillospiraceae	Faecousia	Faecousia_sp029225225	0	0	0	0	0	0	0	0	0	0	0	0	0	0	0	0	0	0	0	0
SPIREOTU_00633426	Bacteria	Bacillota_A	Clostridia	Oscillospirales	Oscillospiraceae	Faecousia	Faecousia_sp029225225	0	0	0	0	0	0	0	0	0	0	0	0	0	0	0	0	0	0	0	0
GCA_029257335	Bacteria	Bacillota_A	Clostridia	Oscillospirales	Oscillospiraceae	Faecousia	Faecousia_sp029257335	0	0	0	0	0	0	0	0	0	0	0	0	0	0	0	0	0	0	0	0
GCA_029257715	Bacteria	Bacillota_A	Clostridia	Oscillospirales	Oscillospiraceae	Faecousia	Faecousia_sp029257715	0	0	0	0	0	0	0	0	0	0	0	0	0	0	0	0	0	0	0	0
GCA_029258495	Bacteria	Bacillota_A	Clostridia	Oscillospirales	Oscillospiraceae	Faecousia	Faecousia_sp029258495	0	0	0	0	0	0	0	0	0	0	0	0	0	0	0	0	0	0	0	0
GCA_030533415	Bacteria	Bacillota_A	Clostridia	Oscillospirales	Oscillospiraceae	Faecousia	Faecousia_sp030533415	0	0	0	0	0	0	0	0	0	0	0	0	0	0	0	0	0	0	0	0
GCA_030536515	Bacteria	Bacillota_A	Clostridia	Oscillospirales	Oscillospiraceae	Faecousia	Faecousia_sp030536515	0	0	0	0	0	0	0	0	0	0	0	0	0	0	0	0	0	0	0	0
GCA_030539285	Bacteria	Bacillota_A	Clostridia	Oscillospirales	Oscillospiraceae	Faecousia	Faecousia_sp030539285	0	0	0	0	0	0	0	0	0	0	0	0	0	0	0	0	0	0	0	0
GCA_031262065	Bacteria	Bacillota_A	Clostridia	Oscillospirales	Oscillospiraceae	Faecousia	Faecousia_sp031262065	0	0	0	0	0	0	0	0	0	0	0	0	0	0	0	0	0	0	0	0
GCA_900315595	Bacteria	Bacillota_A	Clostridia	Oscillospirales	Oscillospiraceae	Faecousia	Faecousia_sp900315595	0	0	0	0	0	0	0	0	0	1	0	0	0	1	1	1	1	0	0	0
GCA_900316335	Bacteria	Bacillota_A	Clostridia	Oscillospirales	Oscillospiraceae	Faecousia	Faecousia_sp900316335	0	0	0	0	0	0	0	0	0	0	0	0	0	0	0	0	0	0	0	0
GCA_900540635	Bacteria	Bacillota_A	Clostridia	Oscillospirales	Oscillospiraceae	Faecousia	Faecousia_sp900540635	0	0	0	0	0	0	0	0	0	0	0	0	0	0	0	0	0	0	0	0
GCA_900544405	Bacteria	Bacillota_A	Clostridia	Oscillospirales	Oscillospiraceae	Faecousia	Faecousia_sp900544405	0	0	0	0	0	0	0	0	0	0	0	0	0	0	0	0	0	0	0	0
GCA_900544705	Bacteria	Bacillota_A	Clostridia	Oscillospirales	Oscillospiraceae	Faecousia	Faecousia_sp900544705	0	0	0	0	0	0	0	0	0	0	0	0	0	0	0	0	0	0	0	0
GCA_900544945	Bacteria	Bacillota_A	Clostridia	Oscillospirales	Oscillospiraceae	Faecousia	Faecousia_sp900544945	0	0	0	0	0	0	0	0	0	0	0	0	0	0	0	0	0	0	0	0
SPIREOTU_00818189	Bacteria	Bacillota_A	Clostridia	Oscillospirales	Oscillospiraceae	Faecousia	Faecousia_sp900544945	0	0	0	0	0	0	0	0	0	0	0	0	0	0	0	0	0	0	0	0
SPIREOTU_01103791	Bacteria	Bacillota_A	Clostridia	Oscillospirales	Oscillospiraceae	Faecousia	Faecousia_sp900544945	0	0	0	0	0	0	0	0	0	0	0	0	0	0	0	0	0	0	0	0
SPIREOTU_01135155	Bacteria	Bacillota_A	Clostridia	Oscillospirales	Oscillospiraceae	Faecousia	Faecousia_sp900544945	0	0	0	0	0	0	0	0	0	0	0	0	0	0	0	0	0	0	0	0
SPIREOTU_02337616	Bacteria	Bacillota_A	Clostridia	Oscillospirales	Oscillospiraceae	Faecousia	Faecousia_sp900544945	0	0	0	0	0	0	0	0	0	0	0	0	0	0	0	0	0	0	0	0
GCA_900544975	Bacteria	Bacillota_A	Clostridia	Oscillospirales	Oscillospiraceae	Faecousia	Faecousia_sp900544975	0	0	0	0	0	0	0	0	0	0	0	0	0	0	0	0	0	0	0	0
GCA_900546075	Bacteria	Bacillota_A	Clostridia	Oscillospirales	Oscillospiraceae	Faecousia	Faecousia_sp900546075	0	0	0	0	0	0	0	0	0	0	0	0	0	0	0	0	0	0	0	0
GCA_900546415	Bacteria	Bacillota_A	Clostridia	Oscillospirales	Oscillospiraceae	Faecousia	Faecousia_sp900546415	0	0	0	0	0	0	0	0	0	0	0	0	0	0	0	0	0	0	0	0
GCA_900547405	Bacteria	Bacillota_A	Clostridia	Oscillospirales	Oscillospiraceae	Faecousia	Faecousia_sp900547405	0	0	0	0	0	0	0	0	0	0	0	0	0	0	0	0	0	0	0	0
GCA_900548795	Bacteria	Bacillota_A	Clostridia	Oscillospirales	Oscillospiraceae	Faecousia	Faecousia_sp900548795	0	0	0	0	0	0	0	0	0	0	0	0	0	0	0	0	0	0	0	0
GCA_900549495	Bacteria	Bacillota_A	Clostridia	Oscillospirales	Oscillospiraceae	Faecousia	Faecousia_sp900549495	0	0	0	0	0	0	0	0	0	0	0	0	0	0	0	0	0	0	0	0
SPIREOTU_02985616	Bacteria	Bacillota_A	Clostridia	Oscillospirales	Oscillospiraceae	Faecousia	Faecousia_sp900549495	0	0	0	0	0	0	0	0	0	0	0	0	0	0	0	0	0	0	0	0
GCA_900549705	Bacteria	Bacillota_A	Clostridia	Oscillospirales	Oscillospiraceae	Faecousia	Faecousia_sp900549705	0	0	0	0	0	0	0	0	0	0	0	0	0	0	0	0	0	0	0	0
GCA_900551495	Bacteria	Bacillota_A	Clostridia	Oscillospirales	Oscillospiraceae	Faecousia	Faecousia_sp900551495	0	0	0	0	0	0	0	0	0	0	0	0	0	0	0	0	0	0	0	0
GCA_900553805	Bacteria	Bacillota_A	Clostridia	Oscillospirales	Oscillospiraceae	Faecousia	Faecousia_sp900553805	0	0	0	0	0	0	0	0	0	0	0	0	0	0	0	0	0	0	0	0
GCA_900554625	Bacteria	Bacillota_A	Clostridia	Oscillospirales	Oscillospiraceae	Faecousia	Faecousia_sp900554625	0	0	0	0	0	0	0	0	0	0	0	0	0	0	0	0	0	0	0	0
GCA_902477135	Bacteria	Bacillota_A	Clostridia	Oscillospirales	Oscillospiraceae	Faecousia	Faecousia_sp900554705	0	0	0	0	0	0	0	0	0	0	0	0	0	0	0	0	0	0	0	0
GCA_900556935	Bacteria	Bacillota_A	Clostridia	Oscillospirales	Oscillospiraceae	Faecousia	Faecousia_sp900556935	0	0	0	0	0	0	0	0	0	0	0	0	0	0	0	0	0	0	0	0
SPIREOTU_02981701	Bacteria	Bacillota_A	Clostridia	Oscillospirales	Oscillospiraceae	Faecousia	Faecousia_sp900556935	0	0	0	0	0	0	0	0	0	0	0	0	0	0	0	0	0	0	0	0
GCA_938049025	Bacteria	Bacillota_A	Clostridia	Oscillospirales	Oscillospiraceae	Faecousia	Faecousia_sp900752285	0	0	0	0	0	0	0	0	0	0	0	0	0	0	0	0	0	0	0	0
GCA_900762005	Bacteria	Bacillota_A	Clostridia	Oscillospirales	Oscillospiraceae	Faecousia	Faecousia_sp900762005	0	0	0	0	0	0	0	0	0	0	0	0	0	0	0	0	0	0	0	0
GCA_900762245	Bacteria	Bacillota_A	Clostridia	Oscillospirales	Oscillospiraceae	Faecousia	Faecousia_sp900762245	0	0	0	0	0	0	0	0	0	0	0	0	0	0	0	0	0	0	0	0
GCA_905205195	Bacteria	Bacillota_A	Clostridia	Oscillospirales	Oscillospiraceae	Faecousia	Faecousia_sp900762935	0	0	0	0	0	0	0	0	0	0	0	0	0	0	0	0	0	0	0	0
GCA_900763965	Bacteria	Bacillota_A	Clostridia	Oscillospirales	Oscillospiraceae	Faecousia	Faecousia_sp900763965	0	0	0	0	0	0	0	0	0	0	0	0	0	0	0	0	0	0	0	0
GCA_900769835	Bacteria	Bacillota_A	Clostridia	Oscillospirales	Oscillospiraceae	Faecousia	Faecousia_sp900769835	0	0	0	0	0	0	0	0	0	0	0	0	0	0	0	0	0	0	0	0
GCA_900769845	Bacteria	Bacillota_A	Clostridia	Oscillospirales	Oscillospiraceae	Faecousia	Faecousia_sp900769845	0	0	0	0	0	0	0	0	0	0	0	0	0	0	0	0	0	0	0	0
GCA_900769995	Bacteria	Bacillota_A	Clostridia	Oscillospirales	Oscillospiraceae	Faecousia	Faecousia_sp900769995	0	0	0	0	0	0	0	0	0	0	0	0	0	0	0	0	0	0	0	0
GCA_900770015	Bacteria	Bacillota_A	Clostridia	Oscillospirales	Oscillospiraceae	Faecousia	Faecousia_sp900770015	0	0	0	0	0	0	0	0	0	0	0	0	0	0	0	0	0	0	0	0
SPIREOTU_00234438	Bacteria	Bacillota_A	Clostridia	Oscillospirales	Oscillospiraceae	Faecousia	Faecousia_sp900770015	0	0	0	0	0	0	0	0	0	0	0	0	0	0	0	0	0	0	0	0
GCA_902465435	Bacteria	Bacillota_A	Clostridia	Oscillospirales	Oscillospiraceae	Faecousia	Faecousia_sp902465435	0	0	0	0	0	0	0	0	0	0	0	0	0	0	0	0	0	0	0	0
SPIREOTU_02505827	Bacteria	Bacillota_A	Clostridia	Oscillospirales	Oscillospiraceae	Faecousia	Faecousia_sp902465435	0	0	0	0	0	0	0	0	0	0	0	0	0	0	0	0	0	0	0	0
GCA_902475855	Bacteria	Bacillota_A	Clostridia	Oscillospirales	Oscillospiraceae	Faecousia	Faecousia_sp902475855	0	0	0	0	0	0	0	0	0	0	0	0	0	0	0	0	0	0	0	0
GCA_902477055	Bacteria	Bacillota_A	Clostridia	Oscillospirales	Oscillospiraceae	Faecousia	Faecousia_sp902477055	0	0	0	0	0	0	0	0	0	0	0	0	0	0	0	0	0	0	0	0
GCA_902767395	Bacteria	Bacillota_A	Clostridia	Oscillospirales	Oscillospiraceae	Faecousia	Faecousia_sp902767395	0	0	0	0	0	0	0	0	0	0	0	0	0	0	0	0	0	0	0	0
GCA_902767915	Bacteria	Bacillota_A	Clostridia	Oscillospirales	Oscillospiraceae	Faecousia	Faecousia_sp902767915	0	0	0	0	0	0	0	0	0	0	0	0	0	0	0	0	0	0	0	0
GCA_902795095	Bacteria	Bacillota_A	Clostridia	Oscillospirales	Oscillospiraceae	Faecousia	Faecousia_sp902795095	0	0	0	0	0	0	0	0	0	0	0	0	0	0	0	0	0	0	0	0
GCA_902795195	Bacteria	Bacillota_A	Clostridia	Oscillospirales	Oscillospiraceae	Faecousia	Faecousia_sp902795195	0	0	0	0	0	0	0	1	0	1	0	0	1	1	1	1	1	0	0	1
GCA_905188045	Bacteria	Bacillota_A	Clostridia	Oscillospirales	Oscillospiraceae	Faecousia	Faecousia_sp905188045	0	0	0	0	0	0	0	0	0	0	0	0	0	0	0	0	0	0	0	0
GCA_905215665	Bacteria	Bacillota_A	Clostridia	Oscillospirales	Oscillospiraceae	Faecousia	Faecousia_sp905215665	0	0	0	0	0	0	0	0	0	0	0	0	0	0	0	0	0	0	0	0
SPIREOTU_02372554	Bacteria	Bacillota_A	Clostridia	Oscillospirales	Oscillospiraceae	Faecousia	Faecousia_sp905215665	0	0	0	0	0	0	0	0	0	0	0	0	0	0	0	0	0	0	0	0
GCA_905233385	Bacteria	Bacillota_A	Clostridia	Oscillospirales	Oscillospiraceae	Faecousia	Faecousia_sp905233385	0	0	0	0	0	0	0	0	0	0	0	0	0	0	0	0	0	0	0	0
GCA_905235655	Bacteria	Bacillota_A	Clostridia	Oscillospirales	Oscillospiraceae	Faecousia	Faecousia_sp905235655	0	0	0	0	0	0	0	0	0	0	0	0	0	0	0	0	0	0	0	0
GCA_910589155	Bacteria	Bacillota_A	Clostridia	Oscillospirales	Oscillospiraceae	Faecousia	Faecousia_sp910589155	0	0	0	0	0	0	0	0	0	0	0	0	0	0	0	0	0	0	0	0
GCA_934565415	Bacteria	Bacillota_A	Clostridia	Oscillospirales	Oscillospiraceae	Faecousia	Faecousia_sp934565415	0	0	0	0	0	0	0	0	0	0	0	0	0	0	0	0	0	0	0	0
GCA_934565775	Bacteria	Bacillota_A	Clostridia	Oscillospirales	Oscillospiraceae	Faecousia	Faecousia_sp934565775	0	0	0	0	0	0	0	0	0	0	0	0	0	0	0	0	0	0	0	0
GCA_934565795	Bacteria	Bacillota_A	Clostridia	Oscillospirales	Oscillospiraceae	Faecousia	Faecousia_sp934565795	0	0	0	0	0	0	0	0	0	0	0	0	0	0	0	0	0	0	0	0
GCA_934567355	Bacteria	Bacillota_A	Clostridia	Oscillospirales	Oscillospiraceae	Faecousia	Faecousia_sp934567355	0	0	0	0	0	0	0	0	0	0	0	0	0	0	0	0	0	0	0	0
GCA_934569045	Bacteria	Bacillota_A	Clostridia	Oscillospirales	Oscillospiraceae	Faecousia	Faecousia_sp934569045	0	0	0	0	0	0	0	0	0	0	0	0	0	0	0	0	0	0	0	0
GCA_934569195	Bacteria	Bacillota_A	Clostridia	Oscillospirales	Oscillospiraceae	Faecousia	Faecousia_sp934569195	0	0	0	0	0	0	0	0	0	0	0	0	0	0	0	0	0	0	0	0
GCA_934569215	Bacteria	Bacillota_A	Clostridia	Oscillospirales	Oscillospiraceae	Faecousia	Faecousia_sp934569215	0	0	0	0	0	0	0	0	0	0	0	0	0	0	0	0	0	0	0	0
GCA_934569225	Bacteria	Bacillota_A	Clostridia	Oscillospirales	Oscillospiraceae	Faecousia	Faecousia_sp934569225	0	0	0	0	0	0	0	0	0	0	0	0	0	0	0	0	0	0	0	0
SPIREOTU_00430734	Bacteria	Bacillota_A	Clostridia	Oscillospirales	Oscillospiraceae	Faecousia	Faecousia_sp934569225	0	0	0	0	0	0	0	0	0	0	0	0	0	0	0	0	0	0	0	0
GCA_934572365	Bacteria	Bacillota_A	Clostridia	Oscillospirales	Oscillospiraceae	Faecousia	Faecousia_sp934572365	0	0	0	0	0	0	0	0	0	0	0	0	0	0	0	0	0	0	0	0
GCA_934589065	Bacteria	Bacillota_A	Clostridia	Oscillospirales	Oscillospiraceae	Faecousia	Faecousia_sp934589065	0	0	0	0	0	0	0	0	0	0	0	0	0	0	0	0	0	0	0	0
GCA_934589155	Bacteria	Bacillota_A	Clostridia	Oscillospirales	Oscillospiraceae	Faecousia	Faecousia_sp934589155	0	0	0	0	0	0	0	0	0	0	0	0	0	0	0	0	0	0	0	0
GCA_934589225	Bacteria	Bacillota_A	Clostridia	Oscillospirales	Oscillospiraceae	Faecousia	Faecousia_sp934589225	0	0	0	0	0	0	0	0	0	0	0	0	0	0	0	0	0	0	0	0
SPIREOTU_02467928	Bacteria	Bacillota_A	Clostridia	Oscillospirales	Oscillospiraceae	Faecousia	Faecousia_sp934589225	0	0	0	0	0	0	0	0	0	0	0	0	0	0	0	0	0	0	0	0
GCA_934589525	Bacteria	Bacillota_A	Clostridia	Oscillospirales	Oscillospiraceae	Faecousia	Faecousia_sp934589525	0	0	0	0	0	0	0	0	0	0	0	0	0	0	0	0	0	0	0	0
GCA_934589705	Bacteria	Bacillota_A	Clostridia	Oscillospirales	Oscillospiraceae	Faecousia	Faecousia_sp934589705	0	0	0	0	0	0	0	0	0	0	0	0	0	0	0	0	0	0	0	0
GCA_934591635	Bacteria	Bacillota_A	Clostridia	Oscillospirales	Oscillospiraceae	Faecousia	Faecousia_sp934591635	0	0	0	0	0	0	0	0	0	0	0	0	0	0	0	0	0	0	0	0
GCA_934591845	Bacteria	Bacillota_A	Clostridia	Oscillospirales	Oscillospiraceae	Faecousia	Faecousia_sp934591845	0	0	0	0	0	0	0	0	0	0	0	0	0	0	0	0	0	0	0	0
SPIREOTU_02349590	Bacteria	Bacillota_A	Clostridia	Oscillospirales	Oscillospiraceae	Faecousia	Faecousia_sp934591845	0	0	0	0	0	0	0	0	0	0	0	0	0	0	0	0	0	0	0	0
GCA_934593275	Bacteria	Bacillota_A	Clostridia	Oscillospirales	Oscillospiraceae	Faecousia	Faecousia_sp934593275	0	0	0	0	0	0	0	0	0	0	0	0	0	0	0	0	0	0	0	0
GCA_934615645	Bacteria	Bacillota_A	Clostridia	Oscillospirales	Oscillospiraceae	Faecousia	Faecousia_sp934615645	0	0	0	0	0	0	0	0	0	0	0	0	0	0	0	0	0	0	0	0
GCA_934622035	Bacteria	Bacillota_A	Clostridia	Oscillospirales	Oscillospiraceae	Faecousia	Faecousia_sp934622035	0	0	0	0	0	0	0	0	0	0	0	0	0	0	0	0	0	0	0	0
GCA_934630495	Bacteria	Bacillota_A	Clostridia	Oscillospirales	Oscillospiraceae	Faecousia	Faecousia_sp934630495	0	0	0	0	0	0	0	0	0	0	0	0	0	0	0	0	0	0	0	0
GCA_934630985	Bacteria	Bacillota_A	Clostridia	Oscillospirales	Oscillospiraceae	Faecousia	Faecousia_sp934630985	0	0	0	0	0	0	0	0	0	0	0	0	0	0	0	0	0	0	0	0
SPIREOTU_02732399	Bacteria	Bacillota_A	Clostridia	Oscillospirales	Oscillospiraceae	Faecousia	Faecousia_sp934630985	0	0	0	0	0	0	0	0	0	0	0	0	0	0	0	0	0	0	0	0
GCA_934636045	Bacteria	Bacillota_A	Clostridia	Oscillospirales	Oscillospiraceae	Faecousia	Faecousia_sp934636045	0	0	0	0	0	0	0	0	0	0	0	0	0	0	0	0	0	0	0	0
GCA_934645175	Bacteria	Bacillota_A	Clostridia	Oscillospirales	Oscillospiraceae	Faecousia	Faecousia_sp934645175	0	0	0	0	0	0	0	0	0	0	0	0	0	0	0	0	0	0	0	0
GCA_934654755	Bacteria	Bacillota_A	Clostridia	Oscillospirales	Oscillospiraceae	Faecousia	Faecousia_sp934654755	0	0	0	0	0	0	0	0	0	0	0	0	0	0	0	0	0	0	0	0
GCA_934667815	Bacteria	Bacillota_A	Clostridia	Oscillospirales	Oscillospiraceae	Faecousia	Faecousia_sp934667815	0	0	0	0	0	0	0	0	0	0	0	0	0	0	0	0	0	0	0	0
GCA_934667865	Bacteria	Bacillota_A	Clostridia	Oscillospirales	Oscillospiraceae	Faecousia	Faecousia_sp934667865	0	0	0	0	0	0	0	0	0	0	0	0	0	0	0	0	0	0	0	0
GCA_934668285	Bacteria	Bacillota_A	Clostridia	Oscillospirales	Oscillospiraceae	Faecousia	Faecousia_sp934668285	0	0	0	0	0	0	0	0	0	0	0	0	0	0	0	0	0	0	0	0
GCA_937890525	Bacteria	Bacillota_A	Clostridia	Oscillospirales	Oscillospiraceae	Faecousia	Faecousia_sp937890525	0	0	0	0	0	0	0	0	0	0	0	0	0	0	0	0	0	0	0	0
GCA_937892865	Bacteria	Bacillota_A	Clostridia	Oscillospirales	Oscillospiraceae	Faecousia	Faecousia_sp937892865	0	0	0	0	0	0	0	0	0	0	0	0	0	0	0	0	0	0	0	0
GCA_944382965	Bacteria	Bacillota_A	Clostridia	Oscillospirales	Oscillospiraceae	Faecousia	Faecousia_sp944382965	0	0	0	0	0	0	0	0	0	0	0	0	0	0	0	0	0	0	0	0
GCA_944385535	Bacteria	Bacillota_A	Clostridia	Oscillospirales	Oscillospiraceae	Faecousia	Faecousia_sp944385535	0	0	0	0	0	0	0	0	0	0	0	0	0	0	0	0	0	0	0	0
GCA_944385545	Bacteria	Bacillota_A	Clostridia	Oscillospirales	Oscillospiraceae	Faecousia	Faecousia_sp944385545	0	0	0	0	0	0	0	0	0	0	0	0	0	0	0	0	0	0	0	0
GCA_944387125	Bacteria	Bacillota_A	Clostridia	Oscillospirales	Oscillospiraceae	Faecousia	Faecousia_sp944387125	0	0	0	0	0	0	0	0	0	0	0	0	0	0	0	0	0	0	0	0
GCA_944387145	Bacteria	Bacillota_A	Clostridia	Oscillospirales	Oscillospiraceae	Faecousia	Faecousia_sp944387145	0	0	0	0	0	0	0	0	0	0	0	0	0	0	0	0	0	0	0	0
GCA_944387615	Bacteria	Bacillota_A	Clostridia	Oscillospirales	Oscillospiraceae	Faecousia	Faecousia_sp944387615	0	0	0	0	0	0	0	0	0	0	0	0	0	0	0	0	0	0	0	0
GCA_944387625	Bacteria	Bacillota_A	Clostridia	Oscillospirales	Oscillospiraceae	Faecousia	Faecousia_sp944387625	0	0	0	0	0	0	0	0	0	0	0	0	0	0	0	0	0	0	0	0
GCA_944387635	Bacteria	Bacillota_A	Clostridia	Oscillospirales	Oscillospiraceae	Faecousia	Faecousia_sp944387635	0	0	0	0	0	0	0	0	0	0	0	0	0	0	0	0	0	0	0	0
GCA_944387685	Bacteria	Bacillota_A	Clostridia	Oscillospirales	Oscillospiraceae	Faecousia	Faecousia_sp944387685	0	0	0	0	0	0	0	0	0	0	0	0	0	0	0	0	0	0	0	0
GCA_945482615	Bacteria	Bacillota_A	Clostridia	Oscillospirales	Oscillospiraceae	Faecousia	Faecousia_sp945482615	0	0	0	0	0	0	0	0	0	0	0	0	0	0	0	0	0	0	0	0
GCA_945486035	Bacteria	Bacillota_A	Clostridia	Oscillospirales	Oscillospiraceae	Faecousia	Faecousia_sp945486035	0	0	0	0	0	0	0	0	0	0	0	0	0	0	0	0	0	0	0	0
GCA_945487445	Bacteria	Bacillota_A	Clostridia	Oscillospirales	Oscillospiraceae	Faecousia	Faecousia_sp945487445	0	0	0	0	0	0	0	0	0	0	0	0	0	0	0	0	0	0	0	0
GCA_945635805	Bacteria	Bacillota_A	Clostridia	Oscillospirales	Oscillospiraceae	Faecousia	Faecousia_sp945635805	0	0	0	0	0	0	0	0	0	0	0	0	0	0	0	0	0	0	0	0
SPIREOTU_00636936	Bacteria	Bacillota_A	Clostridia	Oscillospirales	Oscillospiraceae	Faecousia	Faecousia_sp945635805	0	0	0	0	0	0	0	0	0	0	0	0	0	0	0	0	0	0	0	0
GCA_945836055	Bacteria	Bacillota_A	Clostridia	Oscillospirales	Oscillospiraceae	Faecousia	Faecousia_sp945836055	0	0	0	0	0	0	0	0	0	0	0	0	0	0	0	0	0	0	0	0
GCA_945873295	Bacteria	Bacillota_A	Clostridia	Oscillospirales	Oscillospiraceae	Faecousia	Faecousia_sp945873295	0	0	0	0	0	0	0	0	0	0	0	0	0	0	0	0	0	0	0	0
GCA_945875335	Bacteria	Bacillota_A	Clostridia	Oscillospirales	Oscillospiraceae	Faecousia	Faecousia_sp945875335	0	0	0	0	0	0	0	0	0	0	0	0	0	0	0	0	0	0	0	0
GCA_945877365	Bacteria	Bacillota_A	Clostridia	Oscillospirales	Oscillospiraceae	Faecousia	Faecousia_sp945877365	0	0	0	0	0	0	0	0	0	0	0	0	0	0	0	0	0	0	0	0
GCA_945910975	Bacteria	Bacillota_A	Clostridia	Oscillospirales	Oscillospiraceae	Faecousia	Faecousia_sp945910975	0	0	0	0	0	0	0	0	0	0	0	0	0	0	0	0	0	0	0	0
GCA_945918315	Bacteria	Bacillota_A	Clostridia	Oscillospirales	Oscillospiraceae	Faecousia	Faecousia_sp945918315	0	0	0	0	0	0	0	0	0	0	0	0	0	0	0	0	0	0	0	0
GCA_945927915	Bacteria	Bacillota_A	Clostridia	Oscillospirales	Oscillospiraceae	Faecousia	Faecousia_sp945927915	0	0	0	0	0	0	0	0	0	0	0	0	0	0	0	0	0	0	0	0
GCA_945946745	Bacteria	Bacillota_A	Clostridia	Oscillospirales	Oscillospiraceae	Faecousia	Faecousia_sp945946745	0	0	0	0	0	0	0	0	0	0	0	0	0	0	0	0	0	0	0	0
GCA_945948535	Bacteria	Bacillota_A	Clostridia	Oscillospirales	Oscillospiraceae	Faecousia	Faecousia_sp945948535	0	0	0	0	0	0	0	0	0	0	0	0	0	0	0	0	0	0	0	0
GCA_945949735	Bacteria	Bacillota_A	Clostridia	Oscillospirales	Oscillospiraceae	Faecousia	Faecousia_sp945949735	0	0	0	0	0	0	0	0	0	0	0	0	0	0	0	0	0	0	0	0
SPIREOTU_02406699	Bacteria	Bacillota_A	Clostridia	Oscillospirales	Oscillospiraceae	Faecousia	Faecousia_sp945949735	0	0	0	0	0	0	0	0	0	0	0	0	0	0	0	0	0	0	0	0
GCA_945963595	Bacteria	Bacillota_A	Clostridia	Oscillospirales	Oscillospiraceae	Faecousia	Faecousia_sp945963595	0	0	0	0	0	0	0	0	0	0	0	0	0	0	0	0	0	0	0	0
GCA_946006895	Bacteria	Bacillota_A	Clostridia	Oscillospirales	Oscillospiraceae	Faecousia	Faecousia_sp946006895	0	0	0	0	0	0	0	0	0	0	0	0	0	0	0	0	0	0	0	0
GCA_946011705	Bacteria	Bacillota_A	Clostridia	Oscillospirales	Oscillospiraceae	Faecousia	Faecousia_sp946011705	0	0	0	0	0	0	0	0	0	0	0	0	0	0	0	0	0	0	0	0
GCA_946056135	Bacteria	Bacillota_A	Clostridia	Oscillospirales	Oscillospiraceae	Faecousia	Faecousia_sp946056135	0	0	0	0	0	0	0	0	0	0	0	0	0	0	0	0	0	0	0	0
GCA_946059285	Bacteria	Bacillota_A	Clostridia	Oscillospirales	Oscillospiraceae	Faecousia	Faecousia_sp946059285	0	0	0	0	0	0	0	0	0	0	0	0	0	0	0	0	0	0	0	0
GCA_946061345	Bacteria	Bacillota_A	Clostridia	Oscillospirales	Oscillospiraceae	Faecousia	Faecousia_sp946061345	0	0	0	0	0	0	0	0	0	0	0	0	0	0	0	0	0	0	0	0
GCA_946186225	Bacteria	Bacillota_A	Clostridia	Oscillospirales	Oscillospiraceae	Faecousia	Faecousia_sp946186225	0	0	0	0	0	0	0	0	0	1	0	0	0	1	1	1	1	0	0	0
GCA_946411475	Bacteria	Bacillota_A	Clostridia	Oscillospirales	Oscillospiraceae	Faecousia	Faecousia_sp946411475	0	0	0	0	0	0	0	0	0	0	0	0	0	0	0	0	0	0	0	0
GCA_946539175	Bacteria	Bacillota_A	Clostridia	Oscillospirales	Oscillospiraceae	Faecousia	Faecousia_sp946539175	0	0	0	0	0	0	0	0	0	0	0	0	0	0	0	0	0	0	0	0
GCA_946619065	Bacteria	Bacillota_A	Clostridia	Oscillospirales	Oscillospiraceae	Faecousia	Faecousia_sp946619065	0	0	0	0	0	0	0	0	0	0	0	0	1	1	1	1	1	0	0	0
GCA_946625125	Bacteria	Bacillota_A	Clostridia	Oscillospirales	Oscillospiraceae	Faecousia	Faecousia_sp946625125	0	0	0	0	0	0	0	0	0	0	0	0	0	1	0	1	1	0	0	0
GCA_947164825	Bacteria	Bacillota_A	Clostridia	Oscillospirales	Oscillospiraceae	Faecousia	Faecousia_sp947164825	0	0	0	0	0	0	0	1	0	1	0	0	1	1	1	1	1	0	0	1
GCA_947165085	Bacteria	Bacillota_A	Clostridia	Oscillospirales	Oscillospiraceae	Faecousia	Faecousia_sp947165085	0	0	0	0	0	0	0	0	0	0	0	0	0	0	0	0	0	0	0	0
GCA_947168005	Bacteria	Bacillota_A	Clostridia	Oscillospirales	Oscillospiraceae	Faecousia	Faecousia_sp947168005	0	0	0	0	0	0	0	0	0	1	0	0	0	0	1	1	1	0	0	0
GCA_947367115	Bacteria	Bacillota_A	Clostridia	Oscillospirales	Oscillospiraceae	Faecousia	Faecousia_sp947367115	0	0	0	0	0	0	0	0	0	0	0	0	0	0	0	0	0	0	0	0
GCA_947600025	Bacteria	Bacillota_A	Clostridia	Oscillospirales	Oscillospiraceae	Faecousia	Faecousia_sp947600025	0	0	0	0	0	0	0	0	0	0	0	0	0	0	0	0	0	0	0	0
GCA_947625945	Bacteria	Bacillota_A	Clostridia	Oscillospirales	Oscillospiraceae	Faecousia	Faecousia_sp947625945	0	0	0	0	0	0	0	0	0	0	0	0	0	0	0	0	0	0	0	0
GCA_947625965	Bacteria	Bacillota_A	Clostridia	Oscillospirales	Oscillospiraceae	Faecousia	Faecousia_sp947625965	0	0	0	0	0	0	0	0	0	0	0	0	0	0	0	0	0	0	0	0
GCA_947626085	Bacteria	Bacillota_A	Clostridia	Oscillospirales	Oscillospiraceae	Faecousia	Faecousia_sp947626085	0	0	0	0	0	0	0	0	0	0	0	0	0	0	0	0	0	0	0	0
GCA_947627745	Bacteria	Bacillota_A	Clostridia	Oscillospirales	Oscillospiraceae	Faecousia	Faecousia_sp947627745	0	0	0	0	0	0	0	0	0	0	0	0	0	0	0	0	0	0	0	0
GCA_947630345	Bacteria	Bacillota_A	Clostridia	Oscillospirales	Oscillospiraceae	Faecousia	Faecousia_sp947630345	0	0	0	0	0	0	0	0	0	0	0	0	0	0	0	0	0	0	0	0
GCA_947632695	Bacteria	Bacillota_A	Clostridia	Oscillospirales	Oscillospiraceae	Faecousia	Faecousia_sp947632695	0	0	0	0	0	0	0	0	0	0	0	0	0	0	0	0	0	0	0	0
GCA_948439445	Bacteria	Bacillota_A	Clostridia	Oscillospirales	Oscillospiraceae	Faecousia	Faecousia_sp948439445	0	0	0	0	0	0	0	0	0	0	0	0	0	0	0	0	0	0	0	0
GCA_949293985	Bacteria	Bacillota_A	Clostridia	Oscillospirales	Oscillospiraceae	Faecousia	Faecousia_sp949293985	0	0	0	0	0	0	0	0	0	0	0	0	0	0	0	0	0	0	0	0
GCA_949296115	Bacteria	Bacillota_A	Clostridia	Oscillospirales	Oscillospiraceae	Faecousia	Faecousia_sp949296115	0	0	0	0	0	0	0	0	0	0	0	0	0	0	0	0	0	0	0	0
GCA_958402445	Bacteria	Bacillota_A	Clostridia	Oscillospirales	Oscillospiraceae	Faecousia	Faecousia_sp958402445	0	0	0	0	0	0	0	0	0	0	0	0	0	0	0	0	0	0	0	0
GCA_958436045	Bacteria	Bacillota_A	Clostridia	Oscillospirales	Oscillospiraceae	Faecousia	Faecousia_sp958436045	0	0	0	0	0	0	0	0	0	0	0	0	0	0	0	0	0	0	0	0
GCA_958438185	Bacteria	Bacillota_A	Clostridia	Oscillospirales	Oscillospiraceae	Faecousia	Faecousia_sp958438185	0	0	0	0	0	0	0	0	0	0	0	0	0	0	0	0	0	0	0	0
SPIREOTU_00332508	Bacteria	Bacillota_A	Clostridia	Oscillospirales	Oscillospiraceae	Faecousia	NA	0	0	0	0	1	1	0	0	0	0	0	0	0	0	0	0	0	0	0	0
SPIREOTU_00333084	Bacteria	Bacillota_A	Clostridia	Oscillospirales	Oscillospiraceae	Faecousia	NA	0	0	0	0	1	1	0	0	0	0	0	0	0	0	0	0	0	0	0	0
SPIREOTU_00643407	Bacteria	Bacillota_A	Clostridia	Oscillospirales	Oscillospiraceae	Faecousia	NA	0	0	0	0	0	0	0	0	0	0	0	0	0	1	1	1	1	0	0	0
SPIREOTU_00985460	Bacteria	Bacillota_A	Clostridia	Oscillospirales	Oscillospiraceae	Faecousia	NA	0	0	0	0	1	1	0	0	0	0	0	0	0	0	0	0	0	0	0	0
SPIREOTU_01053660	Bacteria	Bacillota_A	Clostridia	Oscillospirales	Oscillospiraceae	Faecousia	NA	0	0	0	0	1	1	0	0	0	0	0	0	0	0	0	0	0	0	0	0
SPIREOTU_01053732	Bacteria	Bacillota_A	Clostridia	Oscillospirales	Oscillospiraceae	Faecousia	NA	0	1	0	0	0	0	0	0	0	0	0	0	0	0	0	0	0	0	0	0
SPIREOTU_02162904	Bacteria	Bacillota_A	Clostridia	Oscillospirales	Oscillospiraceae	Faecousia	NA	0	0	0	0	0	0	0	0	0	0	0	0	0	1	1	1	1	0	0	0
SPIREOTU_02173728	Bacteria	Bacillota_A	Clostridia	Oscillospirales	Oscillospiraceae	Faecousia	NA	0	0	0	0	1	1	0	0	0	0	0	0	0	0	0	0	0	0	0	0
SPIREOTU_02401697	Bacteria	Bacillota_A	Clostridia	Oscillospirales	Oscillospiraceae	Faecousia	NA	0	0	0	0	1	1	0	0	0	0	0	0	0	0	0	0	0	0	0	0
SPIREOTU_02442317	Bacteria	Bacillota_A	Clostridia	Oscillospirales	Oscillospiraceae	Faecousia	NA	0	0	0	0	0	0	0	0	0	0	0	0	0	1	1	1	1	0	0	0
SPIREOTU_02526903	Bacteria	Bacillota_A	Clostridia	Oscillospirales	Oscillospiraceae	Faecousia	NA	0	0	0	0	1	1	0	0	0	0	0	0	0	0	0	0	0	0	0	0
SPIREOTU_02527304	Bacteria	Bacillota_A	Clostridia	Oscillospirales	Oscillospiraceae	Faecousia	NA	0	0	0	0	0	0	0	0	0	1	0	0	1	1	1	1	1	0	0	0
SPIREOTU_02543945	Bacteria	Bacillota_A	Clostridia	Oscillospirales	Oscillospiraceae	Faecousia	NA	0	0	0	0	0	0	0	0	0	0	0	0	0	0	0	0	1	0	0	0
SPIREOTU_02552306	Bacteria	Bacillota_A	Clostridia	Oscillospirales	Oscillospiraceae	Faecousia	NA	0	1	0	0	0	0	0	0	0	0	0	0	0	0	0	0	0	0	0	0
SPIREOTU_00222885	Bacteria	Bacillota_A	Clostridia	Oscillospirales	Oscillospiraceae	Faecousia		0	0	0	0	0	0	0	0	0	0	0	0	0	0	0	0	0	0	0	0
SPIREOTU_00223105	Bacteria	Bacillota_A	Clostridia	Oscillospirales	Oscillospiraceae	Faecousia		0	0	0	0	0	0	0	0	0	0	0	0	0	0	0	0	0	0	0	0
SPIREOTU_00223198	Bacteria	Bacillota_A	Clostridia	Oscillospirales	Oscillospiraceae	Faecousia		0	0	0	0	0	0	0	0	0	0	0	0	0	0	0	0	0	0	0	0
SPIREOTU_00224223	Bacteria	Bacillota_A	Clostridia	Oscillospirales	Oscillospiraceae	Faecousia		0	0	0	0	0	0	0	0	0	0	0	0	0	0	0	0	0	0	0	0
SPIREOTU_00224242	Bacteria	Bacillota_A	Clostridia	Oscillospirales	Oscillospiraceae	Faecousia		0	0	0	0	0	0	0	0	0	0	0	0	0	0	0	0	0	0	0	0
SPIREOTU_00227735	Bacteria	Bacillota_A	Clostridia	Oscillospirales	Oscillospiraceae	Faecousia		0	0	0	0	0	0	0	0	0	0	0	0	0	0	0	0	0	0	0	0
SPIREOTU_00230508	Bacteria	Bacillota_A	Clostridia	Oscillospirales	Oscillospiraceae	Faecousia		0	0	0	0	0	0	0	0	0	0	0	0	0	0	0	0	0	0	0	0
SPIREOTU_00231013	Bacteria	Bacillota_A	Clostridia	Oscillospirales	Oscillospiraceae	Faecousia		0	0	0	0	0	0	0	0	0	0	0	0	0	0	0	0	0	0	0	0
SPIREOTU_00232655	Bacteria	Bacillota_A	Clostridia	Oscillospirales	Oscillospiraceae	Faecousia		0	0	0	0	0	0	0	0	0	0	0	0	0	0	0	0	0	0	0	0
SPIREOTU_00233889	Bacteria	Bacillota_A	Clostridia	Oscillospirales	Oscillospiraceae	Faecousia		0	0	0	0	0	0	0	0	0	0	0	0	0	0	0	0	0	0	0	0
SPIREOTU_00236252	Bacteria	Bacillota_A	Clostridia	Oscillospirales	Oscillospiraceae	Faecousia		0	0	0	0	0	0	0	0	0	0	0	0	0	0	0	0	0	0	0	0
SPIREOTU_00238558	Bacteria	Bacillota_A	Clostridia	Oscillospirales	Oscillospiraceae	Faecousia		0	0	0	0	0	0	0	0	0	0	0	0	0	0	0	0	0	0	0	0
SPIREOTU_00240062	Bacteria	Bacillota_A	Clostridia	Oscillospirales	Oscillospiraceae	Faecousia		0	0	0	0	0	0	0	0	0	0	0	0	0	0	0	0	0	0	0	0
SPIREOTU_00240072	Bacteria	Bacillota_A	Clostridia	Oscillospirales	Oscillospiraceae	Faecousia		0	0	0	0	0	0	0	0	0	0	0	0	0	0	0	0	0	0	0	0
SPIREOTU_00240575	Bacteria	Bacillota_A	Clostridia	Oscillospirales	Oscillospiraceae	Faecousia		0	0	0	0	0	0	0	0	0	0	0	0	0	0	0	0	0	0	0	0
SPIREOTU_00244551	Bacteria	Bacillota_A	Clostridia	Oscillospirales	Oscillospiraceae	Faecousia		0	0	0	0	0	0	0	0	0	0	0	0	0	0	0	0	0	0	0	0
SPIREOTU_00262326	Bacteria	Bacillota_A	Clostridia	Oscillospirales	Oscillospiraceae	Faecousia		0	0	0	0	0	0	0	0	0	0	0	0	0	0	0	0	0	0	0	0
SPIREOTU_00263244	Bacteria	Bacillota_A	Clostridia	Oscillospirales	Oscillospiraceae	Faecousia		0	0	0	0	0	0	0	0	0	0	0	0	0	0	0	0	0	0	0	0
SPIREOTU_00271351	Bacteria	Bacillota_A	Clostridia	Oscillospirales	Oscillospiraceae	Faecousia		0	0	0	0	0	0	0	0	0	0	0	0	0	0	0	0	0	0	0	0
SPIREOTU_00275622	Bacteria	Bacillota_A	Clostridia	Oscillospirales	Oscillospiraceae	Faecousia		0	0	0	0	0	0	0	0	0	0	0	0	0	0	0	0	0	0	0	0
SPIREOTU_00307884	Bacteria	Bacillota_A	Clostridia	Oscillospirales	Oscillospiraceae	Faecousia		0	0	0	0	0	0	0	0	0	0	0	0	0	0	0	0	0	0	0	0
SPIREOTU_00309210	Bacteria	Bacillota_A	Clostridia	Oscillospirales	Oscillospiraceae	Faecousia		0	0	0	0	0	0	0	0	0	0	0	0	0	0	0	0	0	0	0	0
SPIREOTU_00309987	Bacteria	Bacillota_A	Clostridia	Oscillospirales	Oscillospiraceae	Faecousia		0	0	0	0	0	0	0	0	0	0	0	0	0	0	0	0	0	0	0	0
SPIREOTU_00310016	Bacteria	Bacillota_A	Clostridia	Oscillospirales	Oscillospiraceae	Faecousia		0	0	0	0	0	0	0	0	0	0	0	0	0	0	0	0	0	0	0	0
SPIREOTU_00310095	Bacteria	Bacillota_A	Clostridia	Oscillospirales	Oscillospiraceae	Faecousia		0	0	0	0	0	0	0	0	0	0	0	0	0	0	0	0	0	0	0	0
SPIREOTU_00310879	Bacteria	Bacillota_A	Clostridia	Oscillospirales	Oscillospiraceae	Faecousia		0	0	0	0	0	0	0	0	0	0	0	0	0	0	0	0	0	0	0	0
SPIREOTU_00311478	Bacteria	Bacillota_A	Clostridia	Oscillospirales	Oscillospiraceae	Faecousia		0	0	0	0	0	0	0	0	0	0	0	0	0	0	0	0	0	0	0	0
SPIREOTU_00312774	Bacteria	Bacillota_A	Clostridia	Oscillospirales	Oscillospiraceae	Faecousia		0	0	0	0	0	0	0	0	0	0	0	0	0	0	0	0	0	0	0	0
SPIREOTU_00312885	Bacteria	Bacillota_A	Clostridia	Oscillospirales	Oscillospiraceae	Faecousia		0	0	0	0	0	0	0	0	0	0	0	0	0	0	0	0	0	0	0	0
SPIREOTU_00312935	Bacteria	Bacillota_A	Clostridia	Oscillospirales	Oscillospiraceae	Faecousia		0	0	0	0	0	0	0	0	0	0	0	0	0	0	0	0	0	0	0	0
SPIREOTU_00313534	Bacteria	Bacillota_A	Clostridia	Oscillospirales	Oscillospiraceae	Faecousia		0	0	0	0	0	0	0	0	0	0	0	0	0	0	0	0	0	0	0	0
SPIREOTU_00313783	Bacteria	Bacillota_A	Clostridia	Oscillospirales	Oscillospiraceae	Faecousia		0	0	0	0	0	0	0	0	0	0	0	0	0	0	0	0	0	0	0	0
SPIREOTU_00332485	Bacteria	Bacillota_A	Clostridia	Oscillospirales	Oscillospiraceae	Faecousia		0	0	0	0	0	0	0	0	0	0	0	0	0	0	0	0	0	0	0	0
SPIREOTU_00332578	Bacteria	Bacillota_A	Clostridia	Oscillospirales	Oscillospiraceae	Faecousia		0	0	0	0	0	0	0	0	0	0	0	0	0	0	0	0	0	0	0	0
SPIREOTU_00332618	Bacteria	Bacillota_A	Clostridia	Oscillospirales	Oscillospiraceae	Faecousia		0	0	0	0	0	0	0	0	0	0	0	0	0	0	0	0	0	0	0	0
SPIREOTU_00332619	Bacteria	Bacillota_A	Clostridia	Oscillospirales	Oscillospiraceae	Faecousia		0	0	0	0	0	0	0	0	0	0	0	0	0	0	0	0	0	0	0	0
SPIREOTU_00332650	Bacteria	Bacillota_A	Clostridia	Oscillospirales	Oscillospiraceae	Faecousia		0	0	0	0	0	0	0	0	0	0	0	0	0	0	0	0	0	0	0	0
SPIREOTU_00332822	Bacteria	Bacillota_A	Clostridia	Oscillospirales	Oscillospiraceae	Faecousia		0	0	0	0	0	0	0	0	0	0	0	0	0	0	0	0	0	0	0	0
SPIREOTU_00332830	Bacteria	Bacillota_A	Clostridia	Oscillospirales	Oscillospiraceae	Faecousia		0	0	0	0	0	0	0	0	0	0	0	0	0	0	0	0	0	0	0	0
SPIREOTU_00333159	Bacteria	Bacillota_A	Clostridia	Oscillospirales	Oscillospiraceae	Faecousia		0	0	0	0	0	0	0	0	0	0	0	0	0	0	0	0	0	0	0	0
SPIREOTU_00333166	Bacteria	Bacillota_A	Clostridia	Oscillospirales	Oscillospiraceae	Faecousia		0	0	0	0	0	0	0	0	0	0	0	0	0	0	0	0	0	0	0	0
SPIREOTU_00333178	Bacteria	Bacillota_A	Clostridia	Oscillospirales	Oscillospiraceae	Faecousia		0	0	0	0	0	0	0	0	0	0	0	0	0	0	0	0	0	0	0	0
SPIREOTU_00333237	Bacteria	Bacillota_A	Clostridia	Oscillospirales	Oscillospiraceae	Faecousia		0	0	0	0	0	0	0	0	0	0	0	0	0	0	0	0	0	0	0	0
SPIREOTU_00333329	Bacteria	Bacillota_A	Clostridia	Oscillospirales	Oscillospiraceae	Faecousia		0	0	0	0	0	0	0	0	0	0	0	0	0	0	0	0	0	0	0	0
SPIREOTU_00333339	Bacteria	Bacillota_A	Clostridia	Oscillospirales	Oscillospiraceae	Faecousia		0	0	0	0	0	0	0	0	0	0	0	0	0	0	0	0	0	0	0	0
SPIREOTU_00333496	Bacteria	Bacillota_A	Clostridia	Oscillospirales	Oscillospiraceae	Faecousia		0	0	0	0	0	0	0	0	0	0	0	0	0	0	0	0	0	0	0	0
SPIREOTU_00333720	Bacteria	Bacillota_A	Clostridia	Oscillospirales	Oscillospiraceae	Faecousia		0	0	0	0	0	0	0	0	0	0	0	0	0	0	0	0	0	0	0	0
SPIREOTU_00333745	Bacteria	Bacillota_A	Clostridia	Oscillospirales	Oscillospiraceae	Faecousia		0	0	0	0	0	0	0	0	0	0	0	0	0	0	0	0	0	0	0	0
SPIREOTU_00425980	Bacteria	Bacillota_A	Clostridia	Oscillospirales	Oscillospiraceae	Faecousia		0	0	0	0	0	0	0	0	0	0	0	0	0	0	0	0	0	0	0	0
SPIREOTU_00427174	Bacteria	Bacillota_A	Clostridia	Oscillospirales	Oscillospiraceae	Faecousia		0	0	0	0	0	0	0	0	0	0	0	0	0	0	0	0	0	0	0	0
SPIREOTU_00429021	Bacteria	Bacillota_A	Clostridia	Oscillospirales	Oscillospiraceae	Faecousia		0	0	0	0	0	0	0	0	0	0	0	0	0	0	0	0	0	0	0	0
SPIREOTU_00531792	Bacteria	Bacillota_A	Clostridia	Oscillospirales	Oscillospiraceae	Faecousia		0	0	0	0	0	0	0	0	0	0	0	0	0	0	0	0	0	0	0	0
SPIREOTU_00590568	Bacteria	Bacillota_A	Clostridia	Oscillospirales	Oscillospiraceae	Faecousia		0	0	0	0	0	0	0	0	0	0	0	0	0	0	0	0	0	0	0	0
SPIREOTU_00593626	Bacteria	Bacillota_A	Clostridia	Oscillospirales	Oscillospiraceae	Faecousia		0	0	0	0	0	0	0	0	0	0	0	0	0	0	0	0	0	0	0	0
SPIREOTU_00595757	Bacteria	Bacillota_A	Clostridia	Oscillospirales	Oscillospiraceae	Faecousia		0	0	0	0	0	0	0	0	0	0	0	0	0	0	0	0	0	0	0	0
SPIREOTU_00598541	Bacteria	Bacillota_A	Clostridia	Oscillospirales	Oscillospiraceae	Faecousia		0	0	0	0	0	0	0	0	0	0	0	0	0	0	0	0	0	0	0	0
SPIREOTU_00604038	Bacteria	Bacillota_A	Clostridia	Oscillospirales	Oscillospiraceae	Faecousia		0	0	0	0	0	0	0	0	0	0	0	0	0	0	0	0	0	0	0	0
SPIREOTU_00614670	Bacteria	Bacillota_A	Clostridia	Oscillospirales	Oscillospiraceae	Faecousia		0	0	0	0	0	0	0	0	0	0	0	0	0	0	0	0	0	0	0	0
SPIREOTU_00616719	Bacteria	Bacillota_A	Clostridia	Oscillospirales	Oscillospiraceae	Faecousia		0	0	0	0	0	0	0	0	0	0	0	0	0	0	0	0	0	0	0	0
SPIREOTU_00618922	Bacteria	Bacillota_A	Clostridia	Oscillospirales	Oscillospiraceae	Faecousia		0	0	0	0	0	0	0	0	0	0	0	0	0	0	0	0	0	0	0	0
SPIREOTU_00619383	Bacteria	Bacillota_A	Clostridia	Oscillospirales	Oscillospiraceae	Faecousia		0	0	0	0	0	0	0	0	0	0	0	0	0	0	0	0	0	0	0	0
SPIREOTU_00622153	Bacteria	Bacillota_A	Clostridia	Oscillospirales	Oscillospiraceae	Faecousia		0	0	0	0	0	0	0	0	0	0	0	0	0	0	0	0	0	0	0	0
SPIREOTU_00626864	Bacteria	Bacillota_A	Clostridia	Oscillospirales	Oscillospiraceae	Faecousia		0	0	0	0	0	0	0	0	0	0	0	0	0	0	0	0	0	0	0	0
SPIREOTU_00629137	Bacteria	Bacillota_A	Clostridia	Oscillospirales	Oscillospiraceae	Faecousia		0	0	0	0	0	0	0	0	0	0	0	0	0	0	0	0	0	0	0	0
SPIREOTU_00635967	Bacteria	Bacillota_A	Clostridia	Oscillospirales	Oscillospiraceae	Faecousia		0	0	0	0	0	0	0	0	0	0	0	0	0	0	0	0	0	0	0	0
SPIREOTU_00637376	Bacteria	Bacillota_A	Clostridia	Oscillospirales	Oscillospiraceae	Faecousia		0	0	0	0	0	0	0	0	0	0	0	0	0	0	0	0	0	0	0	0
SPIREOTU_00637489	Bacteria	Bacillota_A	Clostridia	Oscillospirales	Oscillospiraceae	Faecousia		0	0	0	0	0	0	0	0	0	0	0	0	0	0	0	0	0	0	0	0
SPIREOTU_00638369	Bacteria	Bacillota_A	Clostridia	Oscillospirales	Oscillospiraceae	Faecousia		0	0	0	0	0	0	0	0	0	0	0	0	0	0	0	0	0	0	0	0
SPIREOTU_00639831	Bacteria	Bacillota_A	Clostridia	Oscillospirales	Oscillospiraceae	Faecousia		0	0	0	0	0	0	0	0	0	0	0	0	0	0	0	0	0	0	0	0
SPIREOTU_00640854	Bacteria	Bacillota_A	Clostridia	Oscillospirales	Oscillospiraceae	Faecousia		0	0	0	0	0	0	0	0	0	0	0	0	0	0	0	0	0	0	0	0
SPIREOTU_00642160	Bacteria	Bacillota_A	Clostridia	Oscillospirales	Oscillospiraceae	Faecousia		0	0	0	0	0	0	0	0	0	0	0	0	0	0	0	0	0	0	0	0
SPIREOTU_00642407	Bacteria	Bacillota_A	Clostridia	Oscillospirales	Oscillospiraceae	Faecousia		0	0	0	0	0	0	0	0	0	0	0	0	0	0	0	0	0	0	0	0
SPIREOTU_00645632	Bacteria	Bacillota_A	Clostridia	Oscillospirales	Oscillospiraceae	Faecousia		0	0	0	0	0	0	0	0	0	0	0	0	0	0	0	0	0	0	0	0
SPIREOTU_00651498	Bacteria	Bacillota_A	Clostridia	Oscillospirales	Oscillospiraceae	Faecousia		0	0	0	0	0	0	0	0	0	0	0	0	0	0	0	0	0	0	0	0
SPIREOTU_00668611	Bacteria	Bacillota_A	Clostridia	Oscillospirales	Oscillospiraceae	Faecousia		0	0	0	0	0	0	0	0	0	0	0	0	0	0	0	0	0	0	0	0
SPIREOTU_00669040	Bacteria	Bacillota_A	Clostridia	Oscillospirales	Oscillospiraceae	Faecousia		0	0	0	0	0	0	0	0	0	0	0	0	0	0	0	0	0	0	0	0
SPIREOTU_00669530	Bacteria	Bacillota_A	Clostridia	Oscillospirales	Oscillospiraceae	Faecousia		0	0	0	0	0	0	0	0	0	0	0	0	0	0	0	0	0	0	0	0
SPIREOTU_00687706	Bacteria	Bacillota_A	Clostridia	Oscillospirales	Oscillospiraceae	Faecousia		0	0	0	0	0	0	0	0	0	0	0	0	0	0	0	0	0	0	0	0
SPIREOTU_00693783	Bacteria	Bacillota_A	Clostridia	Oscillospirales	Oscillospiraceae	Faecousia		0	0	0	0	0	0	0	0	0	0	0	0	0	0	0	0	0	0	0	0
SPIREOTU_00733528	Bacteria	Bacillota_A	Clostridia	Oscillospirales	Oscillospiraceae	Faecousia		0	0	0	0	0	0	0	0	0	0	0	0	0	0	0	0	0	0	0	0
SPIREOTU_00814928	Bacteria	Bacillota_A	Clostridia	Oscillospirales	Oscillospiraceae	Faecousia		0	0	0	0	0	0	0	0	0	0	0	0	0	0	0	0	0	0	0	0
SPIREOTU_00816499	Bacteria	Bacillota_A	Clostridia	Oscillospirales	Oscillospiraceae	Faecousia		0	0	0	0	0	0	0	0	0	0	0	0	0	0	0	0	0	0	0	0
SPIREOTU_00817913	Bacteria	Bacillota_A	Clostridia	Oscillospirales	Oscillospiraceae	Faecousia		0	0	0	0	0	0	0	0	0	0	0	0	0	0	0	0	0	0	0	0
SPIREOTU_00818881	Bacteria	Bacillota_A	Clostridia	Oscillospirales	Oscillospiraceae	Faecousia		0	0	0	0	0	0	0	0	0	0	0	0	0	0	0	0	0	0	0	0
SPIREOTU_00861459	Bacteria	Bacillota_A	Clostridia	Oscillospirales	Oscillospiraceae	Faecousia		0	0	0	0	0	0	0	0	0	0	0	0	0	0	0	0	0	0	0	0
SPIREOTU_00981804	Bacteria	Bacillota_A	Clostridia	Oscillospirales	Oscillospiraceae	Faecousia		0	0	0	0	0	0	0	0	0	0	0	0	0	0	0	0	0	0	0	0
SPIREOTU_00981870	Bacteria	Bacillota_A	Clostridia	Oscillospirales	Oscillospiraceae	Faecousia		0	0	0	0	0	0	0	0	0	0	0	0	0	0	0	0	0	0	0	0
SPIREOTU_00982157	Bacteria	Bacillota_A	Clostridia	Oscillospirales	Oscillospiraceae	Faecousia		0	0	0	0	0	0	0	0	0	0	0	0	0	0	0	0	0	0	0	0
SPIREOTU_00983291	Bacteria	Bacillota_A	Clostridia	Oscillospirales	Oscillospiraceae	Faecousia		0	0	0	0	0	0	0	0	0	0	0	0	0	0	0	0	0	0	0	0
SPIREOTU_00983384	Bacteria	Bacillota_A	Clostridia	Oscillospirales	Oscillospiraceae	Faecousia		0	0	0	0	0	0	0	0	0	0	0	0	0	0	0	0	0	0	0	0
SPIREOTU_00983851	Bacteria	Bacillota_A	Clostridia	Oscillospirales	Oscillospiraceae	Faecousia		0	0	0	0	0	0	0	0	0	0	0	0	0	0	0	0	0	0	0	0
SPIREOTU_00985546	Bacteria	Bacillota_A	Clostridia	Oscillospirales	Oscillospiraceae	Faecousia		0	0	0	0	0	0	0	0	0	0	0	0	0	0	0	0	0	0	0	0
SPIREOTU_00985574	Bacteria	Bacillota_A	Clostridia	Oscillospirales	Oscillospiraceae	Faecousia		0	0	0	0	0	0	0	0	0	0	0	0	0	0	0	0	0	0	0	0
SPIREOTU_00985872	Bacteria	Bacillota_A	Clostridia	Oscillospirales	Oscillospiraceae	Faecousia		0	0	0	0	0	0	0	0	0	0	0	0	0	0	0	0	0	0	0	0
SPIREOTU_00986076	Bacteria	Bacillota_A	Clostridia	Oscillospirales	Oscillospiraceae	Faecousia		0	0	0	0	0	0	0	0	0	0	0	0	0	0	0	0	0	0	0	0
SPIREOTU_00988487	Bacteria	Bacillota_A	Clostridia	Oscillospirales	Oscillospiraceae	Faecousia		0	0	0	0	0	0	0	0	0	0	0	0	0	0	0	0	0	0	0	0
SPIREOTU_00988580	Bacteria	Bacillota_A	Clostridia	Oscillospirales	Oscillospiraceae	Faecousia		0	0	0	0	0	0	0	0	0	0	0	0	0	0	0	0	0	0	0	0
SPIREOTU_00989196	Bacteria	Bacillota_A	Clostridia	Oscillospirales	Oscillospiraceae	Faecousia		0	0	0	0	0	0	0	0	0	0	0	0	0	0	0	0	0	0	0	0
SPIREOTU_00989467	Bacteria	Bacillota_A	Clostridia	Oscillospirales	Oscillospiraceae	Faecousia		0	0	0	0	0	0	0	0	0	0	0	0	0	0	0	0	0	0	0	0
SPIREOTU_00989917	Bacteria	Bacillota_A	Clostridia	Oscillospirales	Oscillospiraceae	Faecousia		0	0	0	0	0	0	0	0	0	0	0	0	0	0	0	0	0	0	0	0
SPIREOTU_00990495	Bacteria	Bacillota_A	Clostridia	Oscillospirales	Oscillospiraceae	Faecousia		0	0	0	0	0	0	0	0	0	0	0	0	0	0	0	0	0	0	0	0
SPIREOTU_00992400	Bacteria	Bacillota_A	Clostridia	Oscillospirales	Oscillospiraceae	Faecousia		0	0	0	0	0	0	0	0	0	0	0	0	0	0	0	0	0	0	0	0
SPIREOTU_00992610	Bacteria	Bacillota_A	Clostridia	Oscillospirales	Oscillospiraceae	Faecousia		0	0	0	0	0	0	0	0	0	0	0	0	0	0	0	0	0	0	0	0
SPIREOTU_00993341	Bacteria	Bacillota_A	Clostridia	Oscillospirales	Oscillospiraceae	Faecousia		0	0	0	0	0	0	0	0	0	0	0	0	0	0	0	0	0	0	0	0
SPIREOTU_00994383	Bacteria	Bacillota_A	Clostridia	Oscillospirales	Oscillospiraceae	Faecousia		0	0	0	0	0	0	0	0	0	0	0	0	0	0	0	0	0	0	0	0
SPIREOTU_00994635	Bacteria	Bacillota_A	Clostridia	Oscillospirales	Oscillospiraceae	Faecousia		0	0	0	0	0	0	0	0	0	0	0	0	0	0	0	0	0	0	0	0
SPIREOTU_00994672	Bacteria	Bacillota_A	Clostridia	Oscillospirales	Oscillospiraceae	Faecousia		0	0	0	0	0	0	0	0	0	0	0	0	0	0	0	0	0	0	0	0
SPIREOTU_00994926	Bacteria	Bacillota_A	Clostridia	Oscillospirales	Oscillospiraceae	Faecousia		0	0	0	0	0	0	0	0	0	0	0	0	0	0	0	0	0	0	0	0
SPIREOTU_01051680	Bacteria	Bacillota_A	Clostridia	Oscillospirales	Oscillospiraceae	Faecousia		0	0	0	0	0	0	0	0	0	0	0	0	0	0	0	0	0	0	0	0
SPIREOTU_01051715	Bacteria	Bacillota_A	Clostridia	Oscillospirales	Oscillospiraceae	Faecousia		0	0	0	0	0	0	0	0	0	0	0	0	0	0	0	0	0	0	0	0
SPIREOTU_01052003	Bacteria	Bacillota_A	Clostridia	Oscillospirales	Oscillospiraceae	Faecousia		0	0	0	0	0	0	0	0	0	0	0	0	0	0	0	0	0	0	0	0
SPIREOTU_01052021	Bacteria	Bacillota_A	Clostridia	Oscillospirales	Oscillospiraceae	Faecousia		0	0	0	0	0	0	0	0	0	0	0	0	0	0	0	0	0	0	0	0
SPIREOTU_01052059	Bacteria	Bacillota_A	Clostridia	Oscillospirales	Oscillospiraceae	Faecousia		0	0	0	0	0	0	0	0	0	0	0	0	0	0	0	0	0	0	0	0
SPIREOTU_01052131	Bacteria	Bacillota_A	Clostridia	Oscillospirales	Oscillospiraceae	Faecousia		0	0	0	0	0	0	0	0	0	0	0	0	0	0	0	0	0	0	0	0
SPIREOTU_01052525	Bacteria	Bacillota_A	Clostridia	Oscillospirales	Oscillospiraceae	Faecousia		0	0	0	0	0	0	0	0	0	0	0	0	0	0	0	0	0	0	0	0
SPIREOTU_01053217	Bacteria	Bacillota_A	Clostridia	Oscillospirales	Oscillospiraceae	Faecousia		0	0	0	0	0	0	0	0	0	0	0	0	0	0	0	0	0	0	0	0
SPIREOTU_01053291	Bacteria	Bacillota_A	Clostridia	Oscillospirales	Oscillospiraceae	Faecousia		0	0	0	0	0	0	0	0	0	0	0	0	0	0	0	0	0	0	0	0
SPIREOTU_01053681	Bacteria	Bacillota_A	Clostridia	Oscillospirales	Oscillospiraceae	Faecousia		0	0	0	0	0	0	0	0	0	0	0	0	0	0	0	0	0	0	0	0
SPIREOTU_01053773	Bacteria	Bacillota_A	Clostridia	Oscillospirales	Oscillospiraceae	Faecousia		0	0	0	0	0	0	0	0	0	0	0	0	0	0	0	0	0	0	0	0
SPIREOTU_01053992	Bacteria	Bacillota_A	Clostridia	Oscillospirales	Oscillospiraceae	Faecousia		0	0	0	0	0	0	0	0	0	0	0	0	0	0	0	0	0	0	0	0
SPIREOTU_01054020	Bacteria	Bacillota_A	Clostridia	Oscillospirales	Oscillospiraceae	Faecousia		0	0	0	0	0	0	0	0	0	0	0	0	0	0	0	0	0	0	0	0
SPIREOTU_01054271	Bacteria	Bacillota_A	Clostridia	Oscillospirales	Oscillospiraceae	Faecousia		0	0	0	0	0	0	0	0	0	0	0	0	0	0	0	0	0	0	0	0
SPIREOTU_01054285	Bacteria	Bacillota_A	Clostridia	Oscillospirales	Oscillospiraceae	Faecousia		0	0	0	0	0	0	0	0	0	0	0	0	0	0	0	0	0	0	0	0
SPIREOTU_01054472	Bacteria	Bacillota_A	Clostridia	Oscillospirales	Oscillospiraceae	Faecousia		0	0	0	0	0	0	0	0	0	0	0	0	0	0	0	0	0	0	0	0
SPIREOTU_01054476	Bacteria	Bacillota_A	Clostridia	Oscillospirales	Oscillospiraceae	Faecousia		0	0	0	0	0	0	0	0	0	0	0	0	0	0	0	0	0	0	0	0
SPIREOTU_01054499	Bacteria	Bacillota_A	Clostridia	Oscillospirales	Oscillospiraceae	Faecousia		0	0	0	0	0	0	0	0	0	0	0	0	0	0	0	0	0	0	0	0
SPIREOTU_01128317	Bacteria	Bacillota_A	Clostridia	Oscillospirales	Oscillospiraceae	Faecousia		0	0	0	0	0	0	0	0	0	0	0	0	0	0	0	0	0	0	0	0
SPIREOTU_01483769	Bacteria	Bacillota_A	Clostridia	Oscillospirales	Oscillospiraceae	Faecousia		0	0	0	0	0	0	0	0	0	0	0	0	0	0	0	0	0	0	0	0
SPIREOTU_01483798	Bacteria	Bacillota_A	Clostridia	Oscillospirales	Oscillospiraceae	Faecousia		0	0	0	0	0	0	0	0	0	0	0	0	0	0	0	0	0	0	0	0
SPIREOTU_01537418	Bacteria	Bacillota_A	Clostridia	Oscillospirales	Oscillospiraceae	Faecousia		0	0	0	0	0	0	0	0	0	0	0	0	0	0	0	0	0	0	0	0
SPIREOTU_01537434	Bacteria	Bacillota_A	Clostridia	Oscillospirales	Oscillospiraceae	Faecousia		0	0	0	0	0	0	0	0	0	0	0	0	0	0	0	0	0	0	0	0
SPIREOTU_01537833	Bacteria	Bacillota_A	Clostridia	Oscillospirales	Oscillospiraceae	Faecousia		0	0	0	0	0	0	0	0	0	0	0	0	0	0	0	0	0	0	0	0
SPIREOTU_01548608	Bacteria	Bacillota_A	Clostridia	Oscillospirales	Oscillospiraceae	Faecousia		0	0	0	0	0	0	0	0	0	0	0	0	0	0	0	0	0	0	0	0
SPIREOTU_01597218	Bacteria	Bacillota_A	Clostridia	Oscillospirales	Oscillospiraceae	Faecousia		0	0	0	0	0	0	0	0	0	0	0	0	0	0	0	0	0	0	0	0
SPIREOTU_01598055	Bacteria	Bacillota_A	Clostridia	Oscillospirales	Oscillospiraceae	Faecousia		0	0	0	0	0	0	0	0	0	0	0	0	0	0	0	0	0	0	0	0
SPIREOTU_01669308	Bacteria	Bacillota_A	Clostridia	Oscillospirales	Oscillospiraceae	Faecousia		0	0	0	0	0	0	0	0	0	0	0	0	0	0	0	0	0	0	0	0
SPIREOTU_01669697	Bacteria	Bacillota_A	Clostridia	Oscillospirales	Oscillospiraceae	Faecousia		0	0	0	0	0	0	0	0	0	0	0	0	0	0	0	0	0	0	0	0
SPIREOTU_01669801	Bacteria	Bacillota_A	Clostridia	Oscillospirales	Oscillospiraceae	Faecousia		0	0	0	0	0	0	0	0	0	0	0	0	0	0	0	0	0	0	0	0
SPIREOTU_01669830	Bacteria	Bacillota_A	Clostridia	Oscillospirales	Oscillospiraceae	Faecousia		0	0	0	0	0	0	0	0	0	0	0	0	0	0	0	0	0	0	0	0
SPIREOTU_01670313	Bacteria	Bacillota_A	Clostridia	Oscillospirales	Oscillospiraceae	Faecousia		0	0	0	0	0	0	0	0	0	0	0	0	0	0	0	0	0	0	0	0
SPIREOTU_01670343	Bacteria	Bacillota_A	Clostridia	Oscillospirales	Oscillospiraceae	Faecousia		0	0	0	0	0	0	0	0	0	0	0	0	0	0	0	0	0	0	0	0
SPIREOTU_01670344	Bacteria	Bacillota_A	Clostridia	Oscillospirales	Oscillospiraceae	Faecousia		0	0	0	0	0	0	0	0	0	0	0	0	0	0	0	0	0	0	0	0
SPIREOTU_01670591	Bacteria	Bacillota_A	Clostridia	Oscillospirales	Oscillospiraceae	Faecousia		0	0	0	0	0	0	0	0	0	0	0	0	0	0	0	0	0	0	0	0
SPIREOTU_01670627	Bacteria	Bacillota_A	Clostridia	Oscillospirales	Oscillospiraceae	Faecousia		0	0	0	0	0	0	0	0	0	0	0	0	0	0	0	0	0	0	0	0
SPIREOTU_01670943	Bacteria	Bacillota_A	Clostridia	Oscillospirales	Oscillospiraceae	Faecousia		0	0	0	0	0	0	0	0	0	0	0	0	0	0	0	0	0	0	0	0
SPIREOTU_01671994	Bacteria	Bacillota_A	Clostridia	Oscillospirales	Oscillospiraceae	Faecousia		0	0	0	0	0	0	0	0	0	0	0	0	0	0	0	0	0	0	0	0
SPIREOTU_01672194	Bacteria	Bacillota_A	Clostridia	Oscillospirales	Oscillospiraceae	Faecousia		0	0	0	0	0	0	0	0	0	0	0	0	0	0	0	0	0	0	0	0
SPIREOTU_01672228	Bacteria	Bacillota_A	Clostridia	Oscillospirales	Oscillospiraceae	Faecousia		0	0	0	0	0	0	0	0	0	0	0	0	0	0	0	0	0	0	0	0
SPIREOTU_01672450	Bacteria	Bacillota_A	Clostridia	Oscillospirales	Oscillospiraceae	Faecousia		0	0	0	0	0	0	0	0	0	0	0	0	0	0	0	0	0	0	0	0
SPIREOTU_01672495	Bacteria	Bacillota_A	Clostridia	Oscillospirales	Oscillospiraceae	Faecousia		0	0	0	0	0	0	0	0	0	0	0	0	0	0	0	0	0	0	0	0
SPIREOTU_01672814	Bacteria	Bacillota_A	Clostridia	Oscillospirales	Oscillospiraceae	Faecousia		0	0	0	0	0	0	0	0	0	0	0	0	0	0	0	0	0	0	0	0
SPIREOTU_01673117	Bacteria	Bacillota_A	Clostridia	Oscillospirales	Oscillospiraceae	Faecousia		0	0	0	0	0	0	0	0	0	0	0	0	0	0	0	0	0	0	0	0
SPIREOTU_01673164	Bacteria	Bacillota_A	Clostridia	Oscillospirales	Oscillospiraceae	Faecousia		0	0	0	0	0	0	0	0	0	0	0	0	0	0	0	0	0	0	0	0
SPIREOTU_01673564	Bacteria	Bacillota_A	Clostridia	Oscillospirales	Oscillospiraceae	Faecousia		0	0	0	0	0	0	0	0	0	0	0	0	0	0	0	0	0	0	0	0
SPIREOTU_01674591	Bacteria	Bacillota_A	Clostridia	Oscillospirales	Oscillospiraceae	Faecousia		0	0	0	0	0	0	0	0	0	0	0	0	0	0	0	0	0	0	0	0
SPIREOTU_01674824	Bacteria	Bacillota_A	Clostridia	Oscillospirales	Oscillospiraceae	Faecousia		0	0	0	0	0	0	0	0	0	0	0	0	0	0	0	0	0	0	0	0
SPIREOTU_01675002	Bacteria	Bacillota_A	Clostridia	Oscillospirales	Oscillospiraceae	Faecousia		0	0	0	0	0	0	0	0	0	0	0	0	0	0	0	0	0	0	0	0
SPIREOTU_01675321	Bacteria	Bacillota_A	Clostridia	Oscillospirales	Oscillospiraceae	Faecousia		0	0	0	0	0	0	0	0	0	0	0	0	0	0	0	0	0	0	0	0
SPIREOTU_01675659	Bacteria	Bacillota_A	Clostridia	Oscillospirales	Oscillospiraceae	Faecousia		0	0	0	0	0	0	0	0	0	0	0	0	0	0	0	0	0	0	0	0
SPIREOTU_01676002	Bacteria	Bacillota_A	Clostridia	Oscillospirales	Oscillospiraceae	Faecousia		0	0	0	0	0	0	0	0	0	0	0	0	0	0	0	0	0	0	0	0
SPIREOTU_01676039	Bacteria	Bacillota_A	Clostridia	Oscillospirales	Oscillospiraceae	Faecousia		0	0	0	0	0	0	0	0	0	0	0	0	0	0	0	0	0	0	0	0
SPIREOTU_01676357	Bacteria	Bacillota_A	Clostridia	Oscillospirales	Oscillospiraceae	Faecousia		0	0	0	0	0	0	0	0	0	0	0	0	0	0	0	0	0	0	0	0
SPIREOTU_01676471	Bacteria	Bacillota_A	Clostridia	Oscillospirales	Oscillospiraceae	Faecousia		0	0	0	0	0	0	0	0	0	0	0	0	0	0	0	0	0	0	0	0
SPIREOTU_01676644	Bacteria	Bacillota_A	Clostridia	Oscillospirales	Oscillospiraceae	Faecousia		0	0	0	0	0	0	0	0	0	0	0	0	0	0	0	0	0	0	0	0
SPIREOTU_01700245	Bacteria	Bacillota_A	Clostridia	Oscillospirales	Oscillospiraceae	Faecousia		0	0	0	0	0	0	0	0	0	0	0	0	0	0	0	0	0	0	0	0
SPIREOTU_01726273	Bacteria	Bacillota_A	Clostridia	Oscillospirales	Oscillospiraceae	Faecousia		0	0	0	0	0	0	0	0	0	0	0	0	0	0	0	0	0	0	0	0
SPIREOTU_01870654	Bacteria	Bacillota_A	Clostridia	Oscillospirales	Oscillospiraceae	Faecousia		0	0	0	0	0	0	0	0	0	0	0	0	0	0	0	0	0	0	0	0
SPIREOTU_01915621	Bacteria	Bacillota_A	Clostridia	Oscillospirales	Oscillospiraceae	Faecousia		0	0	0	0	0	0	0	0	0	0	0	0	0	0	0	0	0	0	0	0
SPIREOTU_01915666	Bacteria	Bacillota_A	Clostridia	Oscillospirales	Oscillospiraceae	Faecousia		0	0	0	0	0	0	0	0	0	0	0	0	0	0	0	0	0	0	0	0
SPIREOTU_01915725	Bacteria	Bacillota_A	Clostridia	Oscillospirales	Oscillospiraceae	Faecousia		0	0	0	0	0	0	0	0	0	0	0	0	0	0	0	0	0	0	0	0
SPIREOTU_01916019	Bacteria	Bacillota_A	Clostridia	Oscillospirales	Oscillospiraceae	Faecousia		0	0	0	0	0	0	0	0	0	0	0	0	0	0	0	0	0	0	0	0
SPIREOTU_01916105	Bacteria	Bacillota_A	Clostridia	Oscillospirales	Oscillospiraceae	Faecousia		0	0	0	0	0	0	0	0	0	0	0	0	0	0	0	0	0	0	0	0
SPIREOTU_01916669	Bacteria	Bacillota_A	Clostridia	Oscillospirales	Oscillospiraceae	Faecousia		0	0	0	0	0	0	0	0	0	0	0	0	0	0	0	0	0	0	0	0
SPIREOTU_01916675	Bacteria	Bacillota_A	Clostridia	Oscillospirales	Oscillospiraceae	Faecousia		0	0	0	0	0	0	0	0	0	0	0	0	0	0	0	0	0	0	0	0
SPIREOTU_01916845	Bacteria	Bacillota_A	Clostridia	Oscillospirales	Oscillospiraceae	Faecousia		0	0	0	0	0	0	0	0	0	0	0	0	0	0	0	0	0	0	0	0
SPIREOTU_01916853	Bacteria	Bacillota_A	Clostridia	Oscillospirales	Oscillospiraceae	Faecousia		0	0	0	0	0	0	0	0	0	0	0	0	0	0	0	0	0	0	0	0
SPIREOTU_01917436	Bacteria	Bacillota_A	Clostridia	Oscillospirales	Oscillospiraceae	Faecousia		0	0	0	0	0	0	0	0	0	0	0	0	0	0	0	0	0	0	0	0
SPIREOTU_01917548	Bacteria	Bacillota_A	Clostridia	Oscillospirales	Oscillospiraceae	Faecousia		0	0	0	0	0	0	0	0	0	0	0	0	0	0	0	0	0	0	0	0
SPIREOTU_01917789	Bacteria	Bacillota_A	Clostridia	Oscillospirales	Oscillospiraceae	Faecousia		0	0	0	0	0	0	0	0	0	0	0	0	0	0	0	0	0	0	0	0
SPIREOTU_01918074	Bacteria	Bacillota_A	Clostridia	Oscillospirales	Oscillospiraceae	Faecousia		0	0	0	0	0	0	0	0	0	0	0	0	0	0	0	0	0	0	0	0
SPIREOTU_01918126	Bacteria	Bacillota_A	Clostridia	Oscillospirales	Oscillospiraceae	Faecousia		0	0	0	0	0	0	0	0	0	0	0	0	0	0	0	0	0	0	0	0
SPIREOTU_01918134	Bacteria	Bacillota_A	Clostridia	Oscillospirales	Oscillospiraceae	Faecousia		0	0	0	0	0	0	0	0	0	0	0	0	0	0	0	0	0	0	0	0
SPIREOTU_01918394	Bacteria	Bacillota_A	Clostridia	Oscillospirales	Oscillospiraceae	Faecousia		0	0	0	0	0	0	0	0	0	0	0	0	0	0	0	0	0	0	0	0
SPIREOTU_01918412	Bacteria	Bacillota_A	Clostridia	Oscillospirales	Oscillospiraceae	Faecousia		0	0	0	0	0	0	0	0	0	0	0	0	0	0	0	0	0	0	0	0
SPIREOTU_01918434	Bacteria	Bacillota_A	Clostridia	Oscillospirales	Oscillospiraceae	Faecousia		0	0	0	0	0	0	0	0	0	0	0	0	0	0	0	0	0	0	0	0
SPIREOTU_01918485	Bacteria	Bacillota_A	Clostridia	Oscillospirales	Oscillospiraceae	Faecousia		0	0	0	0	0	0	0	0	0	0	0	0	0	0	0	0	0	0	0	0
SPIREOTU_01918732	Bacteria	Bacillota_A	Clostridia	Oscillospirales	Oscillospiraceae	Faecousia		0	0	0	0	0	0	0	0	0	0	0	0	0	0	0	0	0	0	0	0
SPIREOTU_01918816	Bacteria	Bacillota_A	Clostridia	Oscillospirales	Oscillospiraceae	Faecousia		0	0	0	0	0	0	0	0	0	0	0	0	0	0	0	0	0	0	0	0
SPIREOTU_01918832	Bacteria	Bacillota_A	Clostridia	Oscillospirales	Oscillospiraceae	Faecousia		0	0	0	0	0	0	0	0	0	0	0	0	0	0	0	0	0	0	0	0
SPIREOTU_01918850	Bacteria	Bacillota_A	Clostridia	Oscillospirales	Oscillospiraceae	Faecousia		0	0	0	0	0	0	0	0	0	0	0	0	0	0	0	0	0	0	0	0
SPIREOTU_01918914	Bacteria	Bacillota_A	Clostridia	Oscillospirales	Oscillospiraceae	Faecousia		0	0	0	0	0	0	0	0	0	0	0	0	0	0	0	0	0	0	0	0
SPIREOTU_01918935	Bacteria	Bacillota_A	Clostridia	Oscillospirales	Oscillospiraceae	Faecousia		0	0	0	0	0	0	0	0	0	0	0	0	0	0	0	0	0	0	0	0
SPIREOTU_01918948	Bacteria	Bacillota_A	Clostridia	Oscillospirales	Oscillospiraceae	Faecousia		0	0	0	0	0	0	0	0	0	0	0	0	0	0	0	0	0	0	0	0
SPIREOTU_01919012	Bacteria	Bacillota_A	Clostridia	Oscillospirales	Oscillospiraceae	Faecousia		0	0	0	0	0	0	0	0	0	0	0	0	0	0	0	0	0	0	0	0
SPIREOTU_01919099	Bacteria	Bacillota_A	Clostridia	Oscillospirales	Oscillospiraceae	Faecousia		0	0	0	0	0	0	0	0	0	0	0	0	0	0	0	0	0	0	0	0
SPIREOTU_01919132	Bacteria	Bacillota_A	Clostridia	Oscillospirales	Oscillospiraceae	Faecousia		0	0	0	0	0	0	0	0	0	0	0	0	0	0	0	0	0	0	0	0
SPIREOTU_01919370	Bacteria	Bacillota_A	Clostridia	Oscillospirales	Oscillospiraceae	Faecousia		0	0	0	0	0	0	0	0	0	0	0	0	0	0	0	0	0	0	0	0
SPIREOTU_01919460	Bacteria	Bacillota_A	Clostridia	Oscillospirales	Oscillospiraceae	Faecousia		0	0	0	0	0	0	0	0	0	0	0	0	0	0	0	0	0	0	0	0
SPIREOTU_01919504	Bacteria	Bacillota_A	Clostridia	Oscillospirales	Oscillospiraceae	Faecousia		0	0	0	0	0	0	0	0	0	0	0	0	0	0	0	0	0	0	0	0
SPIREOTU_01919554	Bacteria	Bacillota_A	Clostridia	Oscillospirales	Oscillospiraceae	Faecousia		0	0	0	0	0	0	0	0	0	0	0	0	0	0	0	0	0	0	0	0
SPIREOTU_01919588	Bacteria	Bacillota_A	Clostridia	Oscillospirales	Oscillospiraceae	Faecousia		0	0	0	0	0	0	0	0	0	0	0	0	0	0	0	0	0	0	0	0
SPIREOTU_01919728	Bacteria	Bacillota_A	Clostridia	Oscillospirales	Oscillospiraceae	Faecousia		0	0	0	0	0	0	0	0	0	0	0	0	0	0	0	0	0	0	0	0
SPIREOTU_01919821	Bacteria	Bacillota_A	Clostridia	Oscillospirales	Oscillospiraceae	Faecousia		0	0	0	0	0	0	0	0	0	0	0	0	0	0	0	0	0	0	0	0
SPIREOTU_01919840	Bacteria	Bacillota_A	Clostridia	Oscillospirales	Oscillospiraceae	Faecousia		0	0	0	0	0	0	0	0	0	0	0	0	0	0	0	0	0	0	0	0
SPIREOTU_01919846	Bacteria	Bacillota_A	Clostridia	Oscillospirales	Oscillospiraceae	Faecousia		0	0	0	0	0	0	0	0	0	0	0	0	0	0	0	0	0	0	0	0
SPIREOTU_01920081	Bacteria	Bacillota_A	Clostridia	Oscillospirales	Oscillospiraceae	Faecousia		0	0	0	0	0	0	0	0	0	0	0	0	0	0	0	0	0	0	0	0
SPIREOTU_01920112	Bacteria	Bacillota_A	Clostridia	Oscillospirales	Oscillospiraceae	Faecousia		0	0	0	0	0	0	0	0	0	0	0	0	0	0	0	0	0	0	0	0
SPIREOTU_01920344	Bacteria	Bacillota_A	Clostridia	Oscillospirales	Oscillospiraceae	Faecousia		0	0	0	0	0	0	0	0	0	0	0	0	0	0	0	0	0	0	0	0
SPIREOTU_01920357	Bacteria	Bacillota_A	Clostridia	Oscillospirales	Oscillospiraceae	Faecousia		0	0	0	0	0	0	0	0	0	0	0	0	0	0	0	0	0	0	0	0
SPIREOTU_01920397	Bacteria	Bacillota_A	Clostridia	Oscillospirales	Oscillospiraceae	Faecousia		0	0	0	0	0	0	0	0	0	0	0	0	0	0	0	0	0	0	0	0
SPIREOTU_01920448	Bacteria	Bacillota_A	Clostridia	Oscillospirales	Oscillospiraceae	Faecousia		0	0	0	0	0	0	0	0	0	0	0	0	0	0	0	0	0	0	0	0
SPIREOTU_01920492	Bacteria	Bacillota_A	Clostridia	Oscillospirales	Oscillospiraceae	Faecousia		0	0	0	0	0	0	0	0	0	0	0	0	0	0	0	0	0	0	0	0
SPIREOTU_01920497	Bacteria	Bacillota_A	Clostridia	Oscillospirales	Oscillospiraceae	Faecousia		0	0	0	0	0	0	0	0	0	0	0	0	0	0	0	0	0	0	0	0
SPIREOTU_01920738	Bacteria	Bacillota_A	Clostridia	Oscillospirales	Oscillospiraceae	Faecousia		0	0	0	0	0	0	0	0	0	0	0	0	0	0	0	0	0	0	0	0
SPIREOTU_01920983	Bacteria	Bacillota_A	Clostridia	Oscillospirales	Oscillospiraceae	Faecousia		0	0	0	0	0	0	0	0	0	0	0	0	0	0	0	0	0	0	0	0
SPIREOTU_01921061	Bacteria	Bacillota_A	Clostridia	Oscillospirales	Oscillospiraceae	Faecousia		0	0	0	0	0	0	0	0	0	0	0	0	0	0	0	0	0	0	0	0
SPIREOTU_01921109	Bacteria	Bacillota_A	Clostridia	Oscillospirales	Oscillospiraceae	Faecousia		0	0	0	0	0	0	0	0	0	0	0	0	0	0	0	0	0	0	0	0
SPIREOTU_01921182	Bacteria	Bacillota_A	Clostridia	Oscillospirales	Oscillospiraceae	Faecousia		0	0	0	0	0	0	0	0	0	0	0	0	0	0	0	0	0	0	0	0
SPIREOTU_01921364	Bacteria	Bacillota_A	Clostridia	Oscillospirales	Oscillospiraceae	Faecousia		0	0	0	0	0	0	0	0	0	0	0	0	0	0	0	0	0	0	0	0
SPIREOTU_01921395	Bacteria	Bacillota_A	Clostridia	Oscillospirales	Oscillospiraceae	Faecousia		0	0	0	0	0	0	0	0	0	0	0	0	0	0	0	0	0	0	0	0
SPIREOTU_01921527	Bacteria	Bacillota_A	Clostridia	Oscillospirales	Oscillospiraceae	Faecousia		0	0	0	0	0	0	0	0	0	0	0	0	0	0	0	0	0	0	0	0
SPIREOTU_01921668	Bacteria	Bacillota_A	Clostridia	Oscillospirales	Oscillospiraceae	Faecousia		0	0	0	0	0	0	0	0	0	0	0	0	0	0	0	0	0	0	0	0
SPIREOTU_01921887	Bacteria	Bacillota_A	Clostridia	Oscillospirales	Oscillospiraceae	Faecousia		0	0	0	0	0	0	0	0	0	0	0	0	0	0	0	0	0	0	0	0
SPIREOTU_01984401	Bacteria	Bacillota_A	Clostridia	Oscillospirales	Oscillospiraceae	Faecousia		0	0	0	0	0	0	0	0	0	0	0	0	0	0	0	0	0	0	0	0
SPIREOTU_02160144	Bacteria	Bacillota_A	Clostridia	Oscillospirales	Oscillospiraceae	Faecousia		0	0	0	0	0	0	0	0	0	0	0	0	0	0	0	0	0	0	0	0
SPIREOTU_02160936	Bacteria	Bacillota_A	Clostridia	Oscillospirales	Oscillospiraceae	Faecousia		0	0	0	0	0	0	0	0	0	0	0	0	0	0	0	0	0	0	0	0
SPIREOTU_02168718	Bacteria	Bacillota_A	Clostridia	Oscillospirales	Oscillospiraceae	Faecousia		0	0	0	0	0	0	0	0	0	0	0	0	0	0	0	0	0	0	0	0
SPIREOTU_02169382	Bacteria	Bacillota_A	Clostridia	Oscillospirales	Oscillospiraceae	Faecousia		0	0	0	0	0	0	0	0	0	0	0	0	0	0	0	0	0	0	0	0
SPIREOTU_02169580	Bacteria	Bacillota_A	Clostridia	Oscillospirales	Oscillospiraceae	Faecousia		0	0	0	0	0	0	0	0	0	0	0	0	0	0	0	0	0	0	0	0
SPIREOTU_02170017	Bacteria	Bacillota_A	Clostridia	Oscillospirales	Oscillospiraceae	Faecousia		0	0	0	0	0	0	0	0	0	0	0	0	0	0	0	0	0	0	0	0
SPIREOTU_02170029	Bacteria	Bacillota_A	Clostridia	Oscillospirales	Oscillospiraceae	Faecousia		0	0	0	0	0	0	0	0	0	0	0	0	0	0	0	0	0	0	0	0
SPIREOTU_02170046	Bacteria	Bacillota_A	Clostridia	Oscillospirales	Oscillospiraceae	Faecousia		0	0	0	0	0	0	0	0	0	0	0	0	0	0	0	0	0	0	0	0
SPIREOTU_02170070	Bacteria	Bacillota_A	Clostridia	Oscillospirales	Oscillospiraceae	Faecousia		0	0	0	0	0	0	0	0	0	0	0	0	0	0	0	0	0	0	0	0
SPIREOTU_02170079	Bacteria	Bacillota_A	Clostridia	Oscillospirales	Oscillospiraceae	Faecousia		0	0	0	0	0	0	0	0	0	0	0	0	0	0	0	0	0	0	0	0
SPIREOTU_02170082	Bacteria	Bacillota_A	Clostridia	Oscillospirales	Oscillospiraceae	Faecousia		0	0	0	0	0	0	0	0	0	0	0	0	0	0	0	0	0	0	0	0
SPIREOTU_02170505	Bacteria	Bacillota_A	Clostridia	Oscillospirales	Oscillospiraceae	Faecousia		0	0	0	0	0	0	0	0	0	0	0	0	0	0	0	0	0	0	0	0
SPIREOTU_02170611	Bacteria	Bacillota_A	Clostridia	Oscillospirales	Oscillospiraceae	Faecousia		0	0	0	0	0	0	0	0	0	0	0	0	0	0	0	0	0	0	0	0
SPIREOTU_02170705	Bacteria	Bacillota_A	Clostridia	Oscillospirales	Oscillospiraceae	Faecousia		0	0	0	0	0	0	0	0	0	0	0	0	0	0	0	0	0	0	0	0
SPIREOTU_02170706	Bacteria	Bacillota_A	Clostridia	Oscillospirales	Oscillospiraceae	Faecousia		0	0	0	0	0	0	0	0	0	0	0	0	0	0	0	0	0	0	0	0
SPIREOTU_02171605	Bacteria	Bacillota_A	Clostridia	Oscillospirales	Oscillospiraceae	Faecousia		0	0	0	0	0	0	0	0	0	0	0	0	0	0	0	0	0	0	0	0
SPIREOTU_02171617	Bacteria	Bacillota_A	Clostridia	Oscillospirales	Oscillospiraceae	Faecousia		0	0	0	0	0	0	0	0	0	0	0	0	0	0	0	0	0	0	0	0
SPIREOTU_02171636	Bacteria	Bacillota_A	Clostridia	Oscillospirales	Oscillospiraceae	Faecousia		0	0	0	0	0	0	0	0	0	0	0	0	0	0	0	0	0	0	0	0
SPIREOTU_02171637	Bacteria	Bacillota_A	Clostridia	Oscillospirales	Oscillospiraceae	Faecousia		0	0	0	0	0	0	0	0	0	0	0	0	0	0	0	0	0	0	0	0
SPIREOTU_02171820	Bacteria	Bacillota_A	Clostridia	Oscillospirales	Oscillospiraceae	Faecousia		0	0	0	0	0	0	0	0	0	0	0	0	0	0	0	0	0	0	0	0
SPIREOTU_02171823	Bacteria	Bacillota_A	Clostridia	Oscillospirales	Oscillospiraceae	Faecousia		0	0	0	0	0	0	0	0	0	0	0	0	0	0	0	0	0	0	0	0
SPIREOTU_02172011	Bacteria	Bacillota_A	Clostridia	Oscillospirales	Oscillospiraceae	Faecousia		0	0	0	0	0	0	0	0	0	0	0	0	0	0	0	0	0	0	0	0
SPIREOTU_02172018	Bacteria	Bacillota_A	Clostridia	Oscillospirales	Oscillospiraceae	Faecousia		0	0	0	0	0	0	0	0	0	0	0	0	0	0	0	0	0	0	0	0
SPIREOTU_02172424	Bacteria	Bacillota_A	Clostridia	Oscillospirales	Oscillospiraceae	Faecousia		0	0	0	0	0	0	0	0	0	0	0	0	0	0	0	0	0	0	0	0
SPIREOTU_02172706	Bacteria	Bacillota_A	Clostridia	Oscillospirales	Oscillospiraceae	Faecousia		0	0	0	0	0	0	0	0	0	0	0	0	0	0	0	0	0	0	0	0
SPIREOTU_02173138	Bacteria	Bacillota_A	Clostridia	Oscillospirales	Oscillospiraceae	Faecousia		0	0	0	0	0	0	0	0	0	0	0	0	0	0	0	0	0	0	0	0
SPIREOTU_02173465	Bacteria	Bacillota_A	Clostridia	Oscillospirales	Oscillospiraceae	Faecousia		0	0	0	0	0	0	0	0	0	0	0	0	0	0	0	0	0	0	0	0
SPIREOTU_02173739	Bacteria	Bacillota_A	Clostridia	Oscillospirales	Oscillospiraceae	Faecousia		0	0	0	0	0	0	0	0	0	0	0	0	0	0	0	0	0	0	0	0
SPIREOTU_02173792	Bacteria	Bacillota_A	Clostridia	Oscillospirales	Oscillospiraceae	Faecousia		0	0	0	0	0	0	0	0	0	0	0	0	0	0	0	0	0	0	0	0
SPIREOTU_02174062	Bacteria	Bacillota_A	Clostridia	Oscillospirales	Oscillospiraceae	Faecousia		0	0	0	0	0	0	0	0	0	0	0	0	0	0	0	0	0	0	0	0
SPIREOTU_02174066	Bacteria	Bacillota_A	Clostridia	Oscillospirales	Oscillospiraceae	Faecousia		0	0	0	0	0	0	0	0	0	0	0	0	0	0	0	0	0	0	0	0
SPIREOTU_02174134	Bacteria	Bacillota_A	Clostridia	Oscillospirales	Oscillospiraceae	Faecousia		0	0	0	0	0	0	0	0	0	0	0	0	0	0	0	0	0	0	0	0
SPIREOTU_02174644	Bacteria	Bacillota_A	Clostridia	Oscillospirales	Oscillospiraceae	Faecousia		0	0	0	0	0	0	0	0	0	0	0	0	0	0	0	0	0	0	0	0
SPIREOTU_02174651	Bacteria	Bacillota_A	Clostridia	Oscillospirales	Oscillospiraceae	Faecousia		0	0	0	0	0	0	0	0	0	0	0	0	0	0	0	0	0	0	0	0
SPIREOTU_02175279	Bacteria	Bacillota_A	Clostridia	Oscillospirales	Oscillospiraceae	Faecousia		0	0	0	0	0	0	0	0	0	0	0	0	0	0	0	0	0	0	0	0
SPIREOTU_02175298	Bacteria	Bacillota_A	Clostridia	Oscillospirales	Oscillospiraceae	Faecousia		0	0	0	0	0	0	0	0	0	0	0	0	0	0	0	0	0	0	0	0
SPIREOTU_02176194	Bacteria	Bacillota_A	Clostridia	Oscillospirales	Oscillospiraceae	Faecousia		0	0	0	0	0	0	0	0	0	0	0	0	0	0	0	0	0	0	0	0
SPIREOTU_02176350	Bacteria	Bacillota_A	Clostridia	Oscillospirales	Oscillospiraceae	Faecousia		0	0	0	0	0	0	0	0	0	0	0	0	0	0	0	0	0	0	0	0
SPIREOTU_02176776	Bacteria	Bacillota_A	Clostridia	Oscillospirales	Oscillospiraceae	Faecousia		0	0	0	0	0	0	0	0	0	0	0	0	0	0	0	0	0	0	0	0
SPIREOTU_02176781	Bacteria	Bacillota_A	Clostridia	Oscillospirales	Oscillospiraceae	Faecousia		0	0	0	0	0	0	0	0	0	0	0	0	0	0	0	0	0	0	0	0
SPIREOTU_02177259	Bacteria	Bacillota_A	Clostridia	Oscillospirales	Oscillospiraceae	Faecousia		0	0	0	0	0	0	0	0	0	0	0	0	0	0	0	0	0	0	0	0
SPIREOTU_02177278	Bacteria	Bacillota_A	Clostridia	Oscillospirales	Oscillospiraceae	Faecousia		0	0	0	0	0	0	0	0	0	0	0	0	0	0	0	0	0	0	0	0
SPIREOTU_02177771	Bacteria	Bacillota_A	Clostridia	Oscillospirales	Oscillospiraceae	Faecousia		0	0	0	0	0	0	0	0	0	0	0	0	0	0	0	0	0	0	0	0
SPIREOTU_02177882	Bacteria	Bacillota_A	Clostridia	Oscillospirales	Oscillospiraceae	Faecousia		0	0	0	0	0	0	0	0	0	0	0	0	0	0	0	0	0	0	0	0
SPIREOTU_02177903	Bacteria	Bacillota_A	Clostridia	Oscillospirales	Oscillospiraceae	Faecousia		0	0	0	0	0	0	0	0	0	0	0	0	0	0	0	0	0	0	0	0
SPIREOTU_02177921	Bacteria	Bacillota_A	Clostridia	Oscillospirales	Oscillospiraceae	Faecousia		0	0	0	0	0	0	0	0	0	0	0	0	0	0	0	0	0	0	0	0
SPIREOTU_02177978	Bacteria	Bacillota_A	Clostridia	Oscillospirales	Oscillospiraceae	Faecousia		0	0	0	0	0	0	0	0	0	0	0	0	0	0	0	0	0	0	0	0
SPIREOTU_02178081	Bacteria	Bacillota_A	Clostridia	Oscillospirales	Oscillospiraceae	Faecousia		0	0	0	0	0	0	0	0	0	0	0	0	0	0	0	0	0	0	0	0
SPIREOTU_02178086	Bacteria	Bacillota_A	Clostridia	Oscillospirales	Oscillospiraceae	Faecousia		0	0	0	0	0	0	0	0	0	0	0	0	0	0	0	0	0	0	0	0
SPIREOTU_02178267	Bacteria	Bacillota_A	Clostridia	Oscillospirales	Oscillospiraceae	Faecousia		0	0	0	0	0	0	0	0	0	0	0	0	0	0	0	0	0	0	0	0
SPIREOTU_02178444	Bacteria	Bacillota_A	Clostridia	Oscillospirales	Oscillospiraceae	Faecousia		0	0	0	0	0	0	0	0	0	0	0	0	0	0	0	0	0	0	0	0
SPIREOTU_02178815	Bacteria	Bacillota_A	Clostridia	Oscillospirales	Oscillospiraceae	Faecousia		0	0	0	0	0	0	0	0	0	0	0	0	0	0	0	0	0	0	0	0
SPIREOTU_02178932	Bacteria	Bacillota_A	Clostridia	Oscillospirales	Oscillospiraceae	Faecousia		0	0	0	0	0	0	0	0	0	0	0	0	0	0	0	0	0	0	0	0
SPIREOTU_02178955	Bacteria	Bacillota_A	Clostridia	Oscillospirales	Oscillospiraceae	Faecousia		0	0	0	0	0	0	0	0	0	0	0	0	0	0	0	0	0	0	0	0
SPIREOTU_02179098	Bacteria	Bacillota_A	Clostridia	Oscillospirales	Oscillospiraceae	Faecousia		0	0	0	0	0	0	0	0	0	0	0	0	0	0	0	0	0	0	0	0
SPIREOTU_02179138	Bacteria	Bacillota_A	Clostridia	Oscillospirales	Oscillospiraceae	Faecousia		0	0	0	0	0	0	0	0	0	0	0	0	0	0	0	0	0	0	0	0
SPIREOTU_02179455	Bacteria	Bacillota_A	Clostridia	Oscillospirales	Oscillospiraceae	Faecousia		0	0	0	0	0	0	0	0	0	0	0	0	0	0	0	0	0	0	0	0
SPIREOTU_02179607	Bacteria	Bacillota_A	Clostridia	Oscillospirales	Oscillospiraceae	Faecousia		0	0	0	0	0	0	0	0	0	0	0	0	0	0	0	0	0	0	0	0
SPIREOTU_02179713	Bacteria	Bacillota_A	Clostridia	Oscillospirales	Oscillospiraceae	Faecousia		0	0	0	0	0	0	0	0	0	0	0	0	0	0	0	0	0	0	0	0
SPIREOTU_02180105	Bacteria	Bacillota_A	Clostridia	Oscillospirales	Oscillospiraceae	Faecousia		0	0	0	0	0	0	0	0	0	0	0	0	0	0	0	0	0	0	0	0
SPIREOTU_02180143	Bacteria	Bacillota_A	Clostridia	Oscillospirales	Oscillospiraceae	Faecousia		0	0	0	0	0	0	0	0	0	0	0	0	0	0	0	0	0	0	0	0
SPIREOTU_02180307	Bacteria	Bacillota_A	Clostridia	Oscillospirales	Oscillospiraceae	Faecousia		0	0	0	0	0	0	0	0	0	0	0	0	0	0	0	0	0	0	0	0
SPIREOTU_02180444	Bacteria	Bacillota_A	Clostridia	Oscillospirales	Oscillospiraceae	Faecousia		0	0	0	0	0	0	0	0	0	0	0	0	0	0	0	0	0	0	0	0
SPIREOTU_02180559	Bacteria	Bacillota_A	Clostridia	Oscillospirales	Oscillospiraceae	Faecousia		0	0	0	0	0	0	0	0	0	0	0	0	0	0	0	0	0	0	0	0
SPIREOTU_02180864	Bacteria	Bacillota_A	Clostridia	Oscillospirales	Oscillospiraceae	Faecousia		0	0	0	0	0	0	0	0	0	0	0	0	0	0	0	0	0	0	0	0
SPIREOTU_02180866	Bacteria	Bacillota_A	Clostridia	Oscillospirales	Oscillospiraceae	Faecousia		0	0	0	0	0	0	0	0	0	0	0	0	0	0	0	0	0	0	0	0
SPIREOTU_02180914	Bacteria	Bacillota_A	Clostridia	Oscillospirales	Oscillospiraceae	Faecousia		0	0	0	0	0	0	0	0	0	0	0	0	0	0	0	0	0	0	0	0
SPIREOTU_02181271	Bacteria	Bacillota_A	Clostridia	Oscillospirales	Oscillospiraceae	Faecousia		0	0	0	0	0	0	0	0	0	0	0	0	0	0	0	0	0	0	0	0
SPIREOTU_02181875	Bacteria	Bacillota_A	Clostridia	Oscillospirales	Oscillospiraceae	Faecousia		0	0	0	0	0	0	0	0	0	0	0	0	0	0	0	0	0	0	0	0
SPIREOTU_02181876	Bacteria	Bacillota_A	Clostridia	Oscillospirales	Oscillospiraceae	Faecousia		0	0	0	0	0	0	0	0	0	0	0	0	0	0	0	0	0	0	0	0
SPIREOTU_02181886	Bacteria	Bacillota_A	Clostridia	Oscillospirales	Oscillospiraceae	Faecousia		0	0	0	0	0	0	0	0	0	0	0	0	0	0	0	0	0	0	0	0
SPIREOTU_02182333	Bacteria	Bacillota_A	Clostridia	Oscillospirales	Oscillospiraceae	Faecousia		0	0	0	0	0	0	0	0	0	0	0	0	0	0	0	0	0	0	0	0
SPIREOTU_02183210	Bacteria	Bacillota_A	Clostridia	Oscillospirales	Oscillospiraceae	Faecousia		0	0	0	0	0	0	0	0	0	0	0	0	0	0	0	0	0	0	0	0
SPIREOTU_02184644	Bacteria	Bacillota_A	Clostridia	Oscillospirales	Oscillospiraceae	Faecousia		0	0	0	0	0	0	0	0	0	0	0	0	0	0	0	0	0	0	0	0
SPIREOTU_02186006	Bacteria	Bacillota_A	Clostridia	Oscillospirales	Oscillospiraceae	Faecousia		0	0	0	0	0	0	0	0	0	0	0	0	0	0	0	0	0	0	0	0
SPIREOTU_02186032	Bacteria	Bacillota_A	Clostridia	Oscillospirales	Oscillospiraceae	Faecousia		0	0	0	0	0	0	0	0	0	0	0	0	0	0	0	0	0	0	0	0
SPIREOTU_02186894	Bacteria	Bacillota_A	Clostridia	Oscillospirales	Oscillospiraceae	Faecousia		0	0	0	0	0	0	0	0	0	0	0	0	0	0	0	0	0	0	0	0
SPIREOTU_02187326	Bacteria	Bacillota_A	Clostridia	Oscillospirales	Oscillospiraceae	Faecousia		0	0	0	0	0	0	0	0	0	0	0	0	0	0	0	0	0	0	0	0
SPIREOTU_02187798	Bacteria	Bacillota_A	Clostridia	Oscillospirales	Oscillospiraceae	Faecousia		0	0	0	0	0	0	0	0	0	0	0	0	0	0	0	0	0	0	0	0
SPIREOTU_02187849	Bacteria	Bacillota_A	Clostridia	Oscillospirales	Oscillospiraceae	Faecousia		0	0	0	0	0	0	0	0	0	0	0	0	0	0	0	0	0	0	0	0
SPIREOTU_02188912	Bacteria	Bacillota_A	Clostridia	Oscillospirales	Oscillospiraceae	Faecousia		0	0	0	0	0	0	0	0	0	0	0	0	0	0	0	0	0	0	0	0
SPIREOTU_02189243	Bacteria	Bacillota_A	Clostridia	Oscillospirales	Oscillospiraceae	Faecousia		0	0	0	0	0	0	0	0	0	0	0	0	0	0	0	0	0	0	0	0
SPIREOTU_02189309	Bacteria	Bacillota_A	Clostridia	Oscillospirales	Oscillospiraceae	Faecousia		0	0	0	0	0	0	0	0	0	0	0	0	0	0	0	0	0	0	0	0
SPIREOTU_02190665	Bacteria	Bacillota_A	Clostridia	Oscillospirales	Oscillospiraceae	Faecousia		0	0	0	0	0	0	0	0	0	0	0	0	0	0	0	0	0	0	0	0
SPIREOTU_02190825	Bacteria	Bacillota_A	Clostridia	Oscillospirales	Oscillospiraceae	Faecousia		0	0	0	0	0	0	0	0	0	0	0	0	0	0	0	0	0	0	0	0
SPIREOTU_02193393	Bacteria	Bacillota_A	Clostridia	Oscillospirales	Oscillospiraceae	Faecousia		0	0	0	0	0	0	0	0	0	0	0	0	0	0	0	0	0	0	0	0
SPIREOTU_02193403	Bacteria	Bacillota_A	Clostridia	Oscillospirales	Oscillospiraceae	Faecousia		0	0	0	0	0	0	0	0	0	0	0	0	0	0	0	0	0	0	0	0
SPIREOTU_02197596	Bacteria	Bacillota_A	Clostridia	Oscillospirales	Oscillospiraceae	Faecousia		0	0	0	0	0	0	0	0	0	0	0	0	0	0	0	0	0	0	0	0
SPIREOTU_02203860	Bacteria	Bacillota_A	Clostridia	Oscillospirales	Oscillospiraceae	Faecousia		0	0	0	0	0	0	0	0	0	0	0	0	0	0	0	0	0	0	0	0
SPIREOTU_02205710	Bacteria	Bacillota_A	Clostridia	Oscillospirales	Oscillospiraceae	Faecousia		0	0	0	0	0	0	0	0	0	0	0	0	0	0	0	0	0	0	0	0
SPIREOTU_02206047	Bacteria	Bacillota_A	Clostridia	Oscillospirales	Oscillospiraceae	Faecousia		0	0	0	0	0	0	0	0	0	0	0	0	0	0	0	0	0	0	0	0
SPIREOTU_02208549	Bacteria	Bacillota_A	Clostridia	Oscillospirales	Oscillospiraceae	Faecousia		0	0	0	0	0	0	0	0	0	0	0	0	0	0	0	0	0	0	0	0
SPIREOTU_02208965	Bacteria	Bacillota_A	Clostridia	Oscillospirales	Oscillospiraceae	Faecousia		0	0	0	0	0	0	0	0	0	0	0	0	0	0	0	0	0	0	0	0
SPIREOTU_02209051	Bacteria	Bacillota_A	Clostridia	Oscillospirales	Oscillospiraceae	Faecousia		0	0	0	0	0	0	0	0	0	0	0	0	0	0	0	0	0	0	0	0
SPIREOTU_02209370	Bacteria	Bacillota_A	Clostridia	Oscillospirales	Oscillospiraceae	Faecousia		0	0	0	0	0	0	0	0	0	0	0	0	0	0	0	0	0	0	0	0
SPIREOTU_02209373	Bacteria	Bacillota_A	Clostridia	Oscillospirales	Oscillospiraceae	Faecousia		0	0	0	0	0	0	0	0	0	0	0	0	0	0	0	0	0	0	0	0
SPIREOTU_02209781	Bacteria	Bacillota_A	Clostridia	Oscillospirales	Oscillospiraceae	Faecousia		0	0	0	0	0	0	0	0	0	0	0	0	0	0	0	0	0	0	0	0
SPIREOTU_02209996	Bacteria	Bacillota_A	Clostridia	Oscillospirales	Oscillospiraceae	Faecousia		0	0	0	0	0	0	0	0	0	0	0	0	0	0	0	0	0	0	0	0
SPIREOTU_02210014	Bacteria	Bacillota_A	Clostridia	Oscillospirales	Oscillospiraceae	Faecousia		0	0	0	0	0	0	0	0	0	0	0	0	0	0	0	0	0	0	0	0
SPIREOTU_02210163	Bacteria	Bacillota_A	Clostridia	Oscillospirales	Oscillospiraceae	Faecousia		0	0	0	0	0	0	0	0	0	0	0	0	0	0	0	0	0	0	0	0
SPIREOTU_02216098	Bacteria	Bacillota_A	Clostridia	Oscillospirales	Oscillospiraceae	Faecousia		0	0	0	0	0	0	0	0	0	0	0	0	0	0	0	0	0	0	0	0
SPIREOTU_02216516	Bacteria	Bacillota_A	Clostridia	Oscillospirales	Oscillospiraceae	Faecousia		0	0	0	0	0	0	0	0	0	0	0	0	0	0	0	0	0	0	0	0
SPIREOTU_02221597	Bacteria	Bacillota_A	Clostridia	Oscillospirales	Oscillospiraceae	Faecousia		0	0	0	0	0	0	0	0	0	0	0	0	0	0	0	0	0	0	0	0
SPIREOTU_02223678	Bacteria	Bacillota_A	Clostridia	Oscillospirales	Oscillospiraceae	Faecousia		0	0	0	0	0	0	0	0	0	0	0	0	0	0	0	0	0	0	0	0
SPIREOTU_02232839	Bacteria	Bacillota_A	Clostridia	Oscillospirales	Oscillospiraceae	Faecousia		0	0	0	0	0	0	0	0	0	0	0	0	0	0	0	0	0	0	0	0
SPIREOTU_02233290	Bacteria	Bacillota_A	Clostridia	Oscillospirales	Oscillospiraceae	Faecousia		0	0	0	0	0	0	0	0	0	0	0	0	0	0	0	0	0	0	0	0
SPIREOTU_02233474	Bacteria	Bacillota_A	Clostridia	Oscillospirales	Oscillospiraceae	Faecousia		0	0	0	0	0	0	0	0	0	0	0	0	0	0	0	0	0	0	0	0
SPIREOTU_02352212	Bacteria	Bacillota_A	Clostridia	Oscillospirales	Oscillospiraceae	Faecousia		0	0	0	0	0	0	0	0	0	0	0	0	0	0	0	0	0	0	0	0
SPIREOTU_02368869	Bacteria	Bacillota_A	Clostridia	Oscillospirales	Oscillospiraceae	Faecousia		0	0	0	0	0	0	0	0	0	0	0	0	0	0	0	0	0	0	0	0
SPIREOTU_02369280	Bacteria	Bacillota_A	Clostridia	Oscillospirales	Oscillospiraceae	Faecousia		0	0	0	0	0	0	0	0	0	0	0	0	0	0	0	0	0	0	0	0
SPIREOTU_02369469	Bacteria	Bacillota_A	Clostridia	Oscillospirales	Oscillospiraceae	Faecousia		0	0	0	0	0	0	0	0	0	0	0	0	0	0	0	0	0	0	0	0
SPIREOTU_02370166	Bacteria	Bacillota_A	Clostridia	Oscillospirales	Oscillospiraceae	Faecousia		0	0	0	0	0	0	0	0	0	0	0	0	0	0	0	0	0	0	0	0
SPIREOTU_02370552	Bacteria	Bacillota_A	Clostridia	Oscillospirales	Oscillospiraceae	Faecousia		0	0	0	0	0	0	0	0	0	0	0	0	0	0	0	0	0	0	0	0
SPIREOTU_02370853	Bacteria	Bacillota_A	Clostridia	Oscillospirales	Oscillospiraceae	Faecousia		0	0	0	0	0	0	0	0	0	0	0	0	0	0	0	0	0	0	0	0
SPIREOTU_02371730	Bacteria	Bacillota_A	Clostridia	Oscillospirales	Oscillospiraceae	Faecousia		0	0	0	0	0	0	0	0	0	0	0	0	0	0	0	0	0	0	0	0
SPIREOTU_02372047	Bacteria	Bacillota_A	Clostridia	Oscillospirales	Oscillospiraceae	Faecousia		0	0	0	0	0	0	0	0	0	0	0	0	0	0	0	0	0	0	0	0
SPIREOTU_02372117	Bacteria	Bacillota_A	Clostridia	Oscillospirales	Oscillospiraceae	Faecousia		0	0	0	0	0	0	0	0	0	0	0	0	0	0	0	0	0	0	0	0
SPIREOTU_02373413	Bacteria	Bacillota_A	Clostridia	Oscillospirales	Oscillospiraceae	Faecousia		0	0	0	0	0	0	0	0	0	0	0	0	0	0	0	0	0	0	0	0
SPIREOTU_02374347	Bacteria	Bacillota_A	Clostridia	Oscillospirales	Oscillospiraceae	Faecousia		0	0	0	0	0	0	0	0	0	0	0	0	0	0	0	0	0	0	0	0
SPIREOTU_02382398	Bacteria	Bacillota_A	Clostridia	Oscillospirales	Oscillospiraceae	Faecousia		0	0	0	0	0	0	0	0	0	0	0	0	0	0	0	0	0	0	0	0
SPIREOTU_02395430	Bacteria	Bacillota_A	Clostridia	Oscillospirales	Oscillospiraceae	Faecousia		0	0	0	0	0	0	0	0	0	0	0	0	0	0	0	0	0	0	0	0
SPIREOTU_02395885	Bacteria	Bacillota_A	Clostridia	Oscillospirales	Oscillospiraceae	Faecousia		0	0	0	0	0	0	0	0	0	0	0	0	0	0	0	0	0	0	0	0
SPIREOTU_02396050	Bacteria	Bacillota_A	Clostridia	Oscillospirales	Oscillospiraceae	Faecousia		0	0	0	0	0	0	0	0	0	0	0	0	0	0	0	0	0	0	0	0
SPIREOTU_02396124	Bacteria	Bacillota_A	Clostridia	Oscillospirales	Oscillospiraceae	Faecousia		0	0	0	0	0	0	0	0	0	0	0	0	0	0	0	0	0	0	0	0
SPIREOTU_02396695	Bacteria	Bacillota_A	Clostridia	Oscillospirales	Oscillospiraceae	Faecousia		0	0	0	0	0	0	0	0	0	0	0	0	0	0	0	0	0	0	0	0
SPIREOTU_02396836	Bacteria	Bacillota_A	Clostridia	Oscillospirales	Oscillospiraceae	Faecousia		0	0	0	0	0	0	0	0	0	0	0	0	0	0	0	0	0	0	0	0
SPIREOTU_02396928	Bacteria	Bacillota_A	Clostridia	Oscillospirales	Oscillospiraceae	Faecousia		0	0	0	0	0	0	0	0	0	0	0	0	0	0	0	0	0	0	0	0
SPIREOTU_02397260	Bacteria	Bacillota_A	Clostridia	Oscillospirales	Oscillospiraceae	Faecousia		0	0	0	0	0	0	0	0	0	0	0	0	0	0	0	0	0	0	0	0
SPIREOTU_02397502	Bacteria	Bacillota_A	Clostridia	Oscillospirales	Oscillospiraceae	Faecousia		0	0	0	0	0	0	0	0	0	0	0	0	0	0	0	0	0	0	0	0
SPIREOTU_02397678	Bacteria	Bacillota_A	Clostridia	Oscillospirales	Oscillospiraceae	Faecousia		0	0	0	0	0	0	0	0	0	0	0	0	0	0	0	0	0	0	0	0
SPIREOTU_02397840	Bacteria	Bacillota_A	Clostridia	Oscillospirales	Oscillospiraceae	Faecousia		0	0	0	0	0	0	0	0	0	0	0	0	0	0	0	0	0	0	0	0
SPIREOTU_02397943	Bacteria	Bacillota_A	Clostridia	Oscillospirales	Oscillospiraceae	Faecousia		0	0	0	0	0	0	0	0	0	0	0	0	0	0	0	0	0	0	0	0
SPIREOTU_02398182	Bacteria	Bacillota_A	Clostridia	Oscillospirales	Oscillospiraceae	Faecousia		0	0	0	0	0	0	0	0	0	0	0	0	0	0	0	0	0	0	0	0
SPIREOTU_02398240	Bacteria	Bacillota_A	Clostridia	Oscillospirales	Oscillospiraceae	Faecousia		0	0	0	0	0	0	0	0	0	0	0	0	0	0	0	0	0	0	0	0
SPIREOTU_02398490	Bacteria	Bacillota_A	Clostridia	Oscillospirales	Oscillospiraceae	Faecousia		0	0	0	0	0	0	0	0	0	0	0	0	0	0	0	0	0	0	0	0
SPIREOTU_02398547	Bacteria	Bacillota_A	Clostridia	Oscillospirales	Oscillospiraceae	Faecousia		0	0	0	0	0	0	0	0	0	0	0	0	0	0	0	0	0	0	0	0
SPIREOTU_02398899	Bacteria	Bacillota_A	Clostridia	Oscillospirales	Oscillospiraceae	Faecousia		0	0	0	0	0	0	0	0	0	0	0	0	0	0	0	0	0	0	0	0
SPIREOTU_02398935	Bacteria	Bacillota_A	Clostridia	Oscillospirales	Oscillospiraceae	Faecousia		0	0	0	0	0	0	0	0	0	0	0	0	0	0	0	0	0	0	0	0
SPIREOTU_02398981	Bacteria	Bacillota_A	Clostridia	Oscillospirales	Oscillospiraceae	Faecousia		0	0	0	0	0	0	0	0	0	0	0	0	0	0	0	0	0	0	0	0
SPIREOTU_02399054	Bacteria	Bacillota_A	Clostridia	Oscillospirales	Oscillospiraceae	Faecousia		0	0	0	0	0	0	0	0	0	0	0	0	0	0	0	0	0	0	0	0
SPIREOTU_02399083	Bacteria	Bacillota_A	Clostridia	Oscillospirales	Oscillospiraceae	Faecousia		0	0	0	0	0	0	0	0	0	0	0	0	0	0	0	0	0	0	0	0
SPIREOTU_02399339	Bacteria	Bacillota_A	Clostridia	Oscillospirales	Oscillospiraceae	Faecousia		0	0	0	0	0	0	0	0	0	0	0	0	0	0	0	0	0	0	0	0
SPIREOTU_02399451	Bacteria	Bacillota_A	Clostridia	Oscillospirales	Oscillospiraceae	Faecousia		0	0	0	0	0	0	0	0	0	0	0	0	0	0	0	0	0	0	0	0
SPIREOTU_02399553	Bacteria	Bacillota_A	Clostridia	Oscillospirales	Oscillospiraceae	Faecousia		0	0	0	0	0	0	0	0	0	0	0	0	0	0	0	0	0	0	0	0
SPIREOTU_02399845	Bacteria	Bacillota_A	Clostridia	Oscillospirales	Oscillospiraceae	Faecousia		0	0	0	0	0	0	0	0	0	0	0	0	0	0	0	0	0	0	0	0
SPIREOTU_02399930	Bacteria	Bacillota_A	Clostridia	Oscillospirales	Oscillospiraceae	Faecousia		0	0	0	0	0	0	0	0	0	0	0	0	0	0	0	0	0	0	0	0
SPIREOTU_02399960	Bacteria	Bacillota_A	Clostridia	Oscillospirales	Oscillospiraceae	Faecousia		0	0	0	0	0	0	0	0	0	0	0	0	0	0	0	0	0	0	0	0
SPIREOTU_02400289	Bacteria	Bacillota_A	Clostridia	Oscillospirales	Oscillospiraceae	Faecousia		0	0	0	0	0	0	0	0	0	0	0	0	0	0	0	0	0	0	0	0
SPIREOTU_02400350	Bacteria	Bacillota_A	Clostridia	Oscillospirales	Oscillospiraceae	Faecousia		0	0	0	0	0	0	0	0	0	0	0	0	0	0	0	0	0	0	0	0
SPIREOTU_02400482	Bacteria	Bacillota_A	Clostridia	Oscillospirales	Oscillospiraceae	Faecousia		0	0	0	0	0	0	0	0	0	0	0	0	0	0	0	0	0	0	0	0
SPIREOTU_02400483	Bacteria	Bacillota_A	Clostridia	Oscillospirales	Oscillospiraceae	Faecousia		0	0	0	0	0	0	0	0	0	0	0	0	0	0	0	0	0	0	0	0
SPIREOTU_02400681	Bacteria	Bacillota_A	Clostridia	Oscillospirales	Oscillospiraceae	Faecousia		0	0	0	0	0	0	0	0	0	0	0	0	0	0	0	0	0	0	0	0
SPIREOTU_02400933	Bacteria	Bacillota_A	Clostridia	Oscillospirales	Oscillospiraceae	Faecousia		0	0	0	0	0	0	0	0	0	0	0	0	0	0	0	0	0	0	0	0
SPIREOTU_02401160	Bacteria	Bacillota_A	Clostridia	Oscillospirales	Oscillospiraceae	Faecousia		0	0	0	0	0	0	0	0	0	0	0	0	0	0	0	0	0	0	0	0
SPIREOTU_02401338	Bacteria	Bacillota_A	Clostridia	Oscillospirales	Oscillospiraceae	Faecousia		0	0	0	0	0	0	0	0	0	0	0	0	0	0	0	0	0	0	0	0
SPIREOTU_02401395	Bacteria	Bacillota_A	Clostridia	Oscillospirales	Oscillospiraceae	Faecousia		0	0	0	0	0	0	0	0	0	0	0	0	0	0	0	0	0	0	0	0
SPIREOTU_02401690	Bacteria	Bacillota_A	Clostridia	Oscillospirales	Oscillospiraceae	Faecousia		0	0	0	0	0	0	0	0	0	0	0	0	0	0	0	0	0	0	0	0
SPIREOTU_02401728	Bacteria	Bacillota_A	Clostridia	Oscillospirales	Oscillospiraceae	Faecousia		0	0	0	0	0	0	0	0	0	0	0	0	0	0	0	0	0	0	0	0
SPIREOTU_02401996	Bacteria	Bacillota_A	Clostridia	Oscillospirales	Oscillospiraceae	Faecousia		0	0	0	0	0	0	0	0	0	0	0	0	0	0	0	0	0	0	0	0
SPIREOTU_02402095	Bacteria	Bacillota_A	Clostridia	Oscillospirales	Oscillospiraceae	Faecousia		0	0	0	0	0	0	0	0	0	0	0	0	0	0	0	0	0	0	0	0
SPIREOTU_02402431	Bacteria	Bacillota_A	Clostridia	Oscillospirales	Oscillospiraceae	Faecousia		0	0	0	0	0	0	0	0	0	0	0	0	0	0	0	0	0	0	0	0
SPIREOTU_02402613	Bacteria	Bacillota_A	Clostridia	Oscillospirales	Oscillospiraceae	Faecousia		0	0	0	0	0	0	0	0	0	0	0	0	0	0	0	0	0	0	0	0
SPIREOTU_02402935	Bacteria	Bacillota_A	Clostridia	Oscillospirales	Oscillospiraceae	Faecousia		0	0	0	0	0	0	0	0	0	0	0	0	0	0	0	0	0	0	0	0
SPIREOTU_02403036	Bacteria	Bacillota_A	Clostridia	Oscillospirales	Oscillospiraceae	Faecousia		0	0	0	0	0	0	0	0	0	0	0	0	0	0	0	0	0	0	0	0
SPIREOTU_02403373	Bacteria	Bacillota_A	Clostridia	Oscillospirales	Oscillospiraceae	Faecousia		0	0	0	0	0	0	0	0	0	0	0	0	0	0	0	0	0	0	0	0
SPIREOTU_02403474	Bacteria	Bacillota_A	Clostridia	Oscillospirales	Oscillospiraceae	Faecousia		0	0	0	0	0	0	0	0	0	0	0	0	0	0	0	0	0	0	0	0
SPIREOTU_02403752	Bacteria	Bacillota_A	Clostridia	Oscillospirales	Oscillospiraceae	Faecousia		0	0	0	0	0	0	0	0	0	0	0	0	0	0	0	0	0	0	0	0
SPIREOTU_02404544	Bacteria	Bacillota_A	Clostridia	Oscillospirales	Oscillospiraceae	Faecousia		0	0	0	0	0	0	0	0	0	0	0	0	0	0	0	0	0	0	0	0
SPIREOTU_02404592	Bacteria	Bacillota_A	Clostridia	Oscillospirales	Oscillospiraceae	Faecousia		0	0	0	0	0	0	0	0	0	0	0	0	0	0	0	0	0	0	0	0
SPIREOTU_02404633	Bacteria	Bacillota_A	Clostridia	Oscillospirales	Oscillospiraceae	Faecousia		0	0	0	0	0	0	0	0	0	0	0	0	0	0	0	0	0	0	0	0
SPIREOTU_02404696	Bacteria	Bacillota_A	Clostridia	Oscillospirales	Oscillospiraceae	Faecousia		0	0	0	0	0	0	0	0	0	0	0	0	0	0	0	0	0	0	0	0
SPIREOTU_02404712	Bacteria	Bacillota_A	Clostridia	Oscillospirales	Oscillospiraceae	Faecousia		0	0	0	0	0	0	0	0	0	0	0	0	0	0	0	0	0	0	0	0
SPIREOTU_02404755	Bacteria	Bacillota_A	Clostridia	Oscillospirales	Oscillospiraceae	Faecousia		0	0	0	0	0	0	0	0	0	0	0	0	0	0	0	0	0	0	0	0
SPIREOTU_02404964	Bacteria	Bacillota_A	Clostridia	Oscillospirales	Oscillospiraceae	Faecousia		0	0	0	0	0	0	0	0	0	0	0	0	0	0	0	0	0	0	0	0
SPIREOTU_02405190	Bacteria	Bacillota_A	Clostridia	Oscillospirales	Oscillospiraceae	Faecousia		0	0	0	0	0	0	0	0	0	0	0	0	0	0	0	0	0	0	0	0
SPIREOTU_02405194	Bacteria	Bacillota_A	Clostridia	Oscillospirales	Oscillospiraceae	Faecousia		0	0	0	0	0	0	0	0	0	0	0	0	0	0	0	0	0	0	0	0
SPIREOTU_02406271	Bacteria	Bacillota_A	Clostridia	Oscillospirales	Oscillospiraceae	Faecousia		0	0	0	0	0	0	0	0	0	0	0	0	0	0	0	0	0	0	0	0
SPIREOTU_02406328	Bacteria	Bacillota_A	Clostridia	Oscillospirales	Oscillospiraceae	Faecousia		0	0	0	0	0	0	0	0	0	0	0	0	0	0	0	0	0	0	0	0
SPIREOTU_02406491	Bacteria	Bacillota_A	Clostridia	Oscillospirales	Oscillospiraceae	Faecousia		0	0	0	0	0	0	0	0	0	0	0	0	0	0	0	0	0	0	0	0
SPIREOTU_02406890	Bacteria	Bacillota_A	Clostridia	Oscillospirales	Oscillospiraceae	Faecousia		0	0	0	0	0	0	0	0	0	0	0	0	0	0	0	0	0	0	0	0
SPIREOTU_02407241	Bacteria	Bacillota_A	Clostridia	Oscillospirales	Oscillospiraceae	Faecousia		0	0	0	0	0	0	0	0	0	0	0	0	0	0	0	0	0	0	0	0
SPIREOTU_02407263	Bacteria	Bacillota_A	Clostridia	Oscillospirales	Oscillospiraceae	Faecousia		0	0	0	0	0	0	0	0	0	0	0	0	0	0	0	0	0	0	0	0
SPIREOTU_02407450	Bacteria	Bacillota_A	Clostridia	Oscillospirales	Oscillospiraceae	Faecousia		0	0	0	0	0	0	0	0	0	0	0	0	0	0	0	0	0	0	0	0
SPIREOTU_02407586	Bacteria	Bacillota_A	Clostridia	Oscillospirales	Oscillospiraceae	Faecousia		0	0	0	0	0	0	0	0	0	0	0	0	0	0	0	0	0	0	0	0
SPIREOTU_02407642	Bacteria	Bacillota_A	Clostridia	Oscillospirales	Oscillospiraceae	Faecousia		0	0	0	0	0	0	0	0	0	0	0	0	0	0	0	0	0	0	0	0
SPIREOTU_02407653	Bacteria	Bacillota_A	Clostridia	Oscillospirales	Oscillospiraceae	Faecousia		0	0	0	0	0	0	0	0	0	0	0	0	0	0	0	0	0	0	0	0
SPIREOTU_02408001	Bacteria	Bacillota_A	Clostridia	Oscillospirales	Oscillospiraceae	Faecousia		0	0	0	0	0	0	0	0	0	0	0	0	0	0	0	0	0	0	0	0
SPIREOTU_02408195	Bacteria	Bacillota_A	Clostridia	Oscillospirales	Oscillospiraceae	Faecousia		0	0	0	0	0	0	0	0	0	0	0	0	0	0	0	0	0	0	0	0
SPIREOTU_02408240	Bacteria	Bacillota_A	Clostridia	Oscillospirales	Oscillospiraceae	Faecousia		0	0	0	0	0	0	0	0	0	0	0	0	0	0	0	0	0	0	0	0
SPIREOTU_02408609	Bacteria	Bacillota_A	Clostridia	Oscillospirales	Oscillospiraceae	Faecousia		0	0	0	0	0	0	0	0	0	0	0	0	0	0	0	0	0	0	0	0
SPIREOTU_02408812	Bacteria	Bacillota_A	Clostridia	Oscillospirales	Oscillospiraceae	Faecousia		0	0	0	0	0	0	0	0	0	0	0	0	0	0	0	0	0	0	0	0
SPIREOTU_02408971	Bacteria	Bacillota_A	Clostridia	Oscillospirales	Oscillospiraceae	Faecousia		0	0	0	0	0	0	0	0	0	0	0	0	0	0	0	0	0	0	0	0
SPIREOTU_02409016	Bacteria	Bacillota_A	Clostridia	Oscillospirales	Oscillospiraceae	Faecousia		0	0	0	0	0	0	0	0	0	0	0	0	0	0	0	0	0	0	0	0
SPIREOTU_02409044	Bacteria	Bacillota_A	Clostridia	Oscillospirales	Oscillospiraceae	Faecousia		0	0	0	0	0	0	0	0	0	0	0	0	0	0	0	0	0	0	0	0
SPIREOTU_02409225	Bacteria	Bacillota_A	Clostridia	Oscillospirales	Oscillospiraceae	Faecousia		0	0	0	0	0	0	0	0	0	0	0	0	0	0	0	0	0	0	0	0
SPIREOTU_02409717	Bacteria	Bacillota_A	Clostridia	Oscillospirales	Oscillospiraceae	Faecousia		0	0	0	0	0	0	0	0	0	0	0	0	0	0	0	0	0	0	0	0
SPIREOTU_02409818	Bacteria	Bacillota_A	Clostridia	Oscillospirales	Oscillospiraceae	Faecousia		0	0	0	0	0	0	0	0	0	0	0	0	0	0	0	0	0	0	0	0
SPIREOTU_02410087	Bacteria	Bacillota_A	Clostridia	Oscillospirales	Oscillospiraceae	Faecousia		0	0	0	0	0	0	0	0	0	0	0	0	0	0	0	0	0	0	0	0
SPIREOTU_02410278	Bacteria	Bacillota_A	Clostridia	Oscillospirales	Oscillospiraceae	Faecousia		0	0	0	0	0	0	0	0	0	0	0	0	0	0	0	0	0	0	0	0
SPIREOTU_02410313	Bacteria	Bacillota_A	Clostridia	Oscillospirales	Oscillospiraceae	Faecousia		0	0	0	0	0	0	0	0	0	0	0	0	0	0	0	0	0	0	0	0
SPIREOTU_02410583	Bacteria	Bacillota_A	Clostridia	Oscillospirales	Oscillospiraceae	Faecousia		0	0	0	0	0	0	0	0	0	0	0	0	0	0	0	0	0	0	0	0
SPIREOTU_02412638	Bacteria	Bacillota_A	Clostridia	Oscillospirales	Oscillospiraceae	Faecousia		0	0	0	0	0	0	0	0	0	0	0	0	0	0	0	0	0	0	0	0
SPIREOTU_02412764	Bacteria	Bacillota_A	Clostridia	Oscillospirales	Oscillospiraceae	Faecousia		0	0	0	0	0	0	0	0	0	0	0	0	0	0	0	0	0	0	0	0
SPIREOTU_02412828	Bacteria	Bacillota_A	Clostridia	Oscillospirales	Oscillospiraceae	Faecousia		0	0	0	0	0	0	0	0	0	0	0	0	0	0	0	0	0	0	0	0
SPIREOTU_02413065	Bacteria	Bacillota_A	Clostridia	Oscillospirales	Oscillospiraceae	Faecousia		0	0	0	0	0	0	0	0	0	0	0	0	0	0	0	0	0	0	0	0
SPIREOTU_02413402	Bacteria	Bacillota_A	Clostridia	Oscillospirales	Oscillospiraceae	Faecousia		0	0	0	0	0	0	0	0	0	0	0	0	0	0	0	0	0	0	0	0
SPIREOTU_02416806	Bacteria	Bacillota_A	Clostridia	Oscillospirales	Oscillospiraceae	Faecousia		0	0	0	0	0	0	0	0	0	0	0	0	0	0	0	0	0	0	0	0
SPIREOTU_02419689	Bacteria	Bacillota_A	Clostridia	Oscillospirales	Oscillospiraceae	Faecousia		0	0	0	0	0	0	0	0	0	0	0	0	0	0	0	0	0	0	0	0
SPIREOTU_02421666	Bacteria	Bacillota_A	Clostridia	Oscillospirales	Oscillospiraceae	Faecousia		0	0	0	0	0	0	0	0	0	0	0	0	0	0	0	0	0	0	0	0
SPIREOTU_02423282	Bacteria	Bacillota_A	Clostridia	Oscillospirales	Oscillospiraceae	Faecousia		0	0	0	0	0	0	0	0	0	0	0	0	0	0	0	0	0	0	0	0
SPIREOTU_02429686	Bacteria	Bacillota_A	Clostridia	Oscillospirales	Oscillospiraceae	Faecousia		0	0	0	0	0	0	0	0	0	0	0	0	0	0	0	0	0	0	0	0
SPIREOTU_02429707	Bacteria	Bacillota_A	Clostridia	Oscillospirales	Oscillospiraceae	Faecousia		0	0	0	0	0	0	0	0	0	0	0	0	0	0	0	0	0	0	0	0
SPIREOTU_02429717	Bacteria	Bacillota_A	Clostridia	Oscillospirales	Oscillospiraceae	Faecousia		0	0	0	0	0	0	0	0	0	0	0	0	0	0	0	0	0	0	0	0
SPIREOTU_02429856	Bacteria	Bacillota_A	Clostridia	Oscillospirales	Oscillospiraceae	Faecousia		0	0	0	0	0	0	0	0	0	0	0	0	0	0	0	0	0	0	0	0
SPIREOTU_02429866	Bacteria	Bacillota_A	Clostridia	Oscillospirales	Oscillospiraceae	Faecousia		0	0	0	0	0	0	0	0	0	0	0	0	0	0	0	0	0	0	0	0
SPIREOTU_02429929	Bacteria	Bacillota_A	Clostridia	Oscillospirales	Oscillospiraceae	Faecousia		0	0	0	0	0	0	0	0	0	0	0	0	0	0	0	0	0	0	0	0
SPIREOTU_02430005	Bacteria	Bacillota_A	Clostridia	Oscillospirales	Oscillospiraceae	Faecousia		0	0	0	0	0	0	0	0	0	0	0	0	0	0	0	0	0	0	0	0
SPIREOTU_02430201	Bacteria	Bacillota_A	Clostridia	Oscillospirales	Oscillospiraceae	Faecousia		0	0	0	0	0	0	0	0	0	0	0	0	0	0	0	0	0	0	0	0
SPIREOTU_02431243	Bacteria	Bacillota_A	Clostridia	Oscillospirales	Oscillospiraceae	Faecousia		0	0	0	0	0	0	0	0	0	0	0	0	0	0	0	0	0	0	0	0
SPIREOTU_02431293	Bacteria	Bacillota_A	Clostridia	Oscillospirales	Oscillospiraceae	Faecousia		0	0	0	0	0	0	0	0	0	0	0	0	0	0	0	0	0	0	0	0
SPIREOTU_02431427	Bacteria	Bacillota_A	Clostridia	Oscillospirales	Oscillospiraceae	Faecousia		0	0	0	0	0	0	0	0	0	0	0	0	0	0	0	0	0	0	0	0
SPIREOTU_02431602	Bacteria	Bacillota_A	Clostridia	Oscillospirales	Oscillospiraceae	Faecousia		0	0	0	0	0	0	0	0	0	0	0	0	0	0	0	0	0	0	0	0
SPIREOTU_02431612	Bacteria	Bacillota_A	Clostridia	Oscillospirales	Oscillospiraceae	Faecousia		0	0	0	0	0	0	0	0	0	0	0	0	0	0	0	0	0	0	0	0
SPIREOTU_02431657	Bacteria	Bacillota_A	Clostridia	Oscillospirales	Oscillospiraceae	Faecousia		0	0	0	0	0	0	0	0	0	0	0	0	0	0	0	0	0	0	0	0
SPIREOTU_02431741	Bacteria	Bacillota_A	Clostridia	Oscillospirales	Oscillospiraceae	Faecousia		0	0	0	0	0	0	0	0	0	0	0	0	0	0	0	0	0	0	0	0
SPIREOTU_02431861	Bacteria	Bacillota_A	Clostridia	Oscillospirales	Oscillospiraceae	Faecousia		0	0	0	0	0	0	0	0	0	0	0	0	0	0	0	0	0	0	0	0
SPIREOTU_02431988	Bacteria	Bacillota_A	Clostridia	Oscillospirales	Oscillospiraceae	Faecousia		0	0	0	0	0	0	0	0	0	0	0	0	0	0	0	0	0	0	0	0
SPIREOTU_02432062	Bacteria	Bacillota_A	Clostridia	Oscillospirales	Oscillospiraceae	Faecousia		0	0	0	0	0	0	0	0	0	0	0	0	0	0	0	0	0	0	0	0
SPIREOTU_02432091	Bacteria	Bacillota_A	Clostridia	Oscillospirales	Oscillospiraceae	Faecousia		0	0	0	0	0	0	0	0	0	0	0	0	0	0	0	0	0	0	0	0
SPIREOTU_02432651	Bacteria	Bacillota_A	Clostridia	Oscillospirales	Oscillospiraceae	Faecousia		0	0	0	0	0	0	0	0	0	0	0	0	0	0	0	0	0	0	0	0
SPIREOTU_02432802	Bacteria	Bacillota_A	Clostridia	Oscillospirales	Oscillospiraceae	Faecousia		0	0	0	0	0	0	0	0	0	0	0	0	0	0	0	0	0	0	0	0
SPIREOTU_02433001	Bacteria	Bacillota_A	Clostridia	Oscillospirales	Oscillospiraceae	Faecousia		0	0	0	0	0	0	0	0	0	0	0	0	0	0	0	0	0	0	0	0
SPIREOTU_02435780	Bacteria	Bacillota_A	Clostridia	Oscillospirales	Oscillospiraceae	Faecousia		0	0	0	0	0	0	0	0	0	0	0	0	0	0	0	0	0	0	0	0
SPIREOTU_02435794	Bacteria	Bacillota_A	Clostridia	Oscillospirales	Oscillospiraceae	Faecousia		0	0	0	0	0	0	0	0	0	0	0	0	0	0	0	0	0	0	0	0
SPIREOTU_02435829	Bacteria	Bacillota_A	Clostridia	Oscillospirales	Oscillospiraceae	Faecousia		0	0	0	0	0	0	0	0	0	0	0	0	0	0	0	0	0	0	0	0
SPIREOTU_02435847	Bacteria	Bacillota_A	Clostridia	Oscillospirales	Oscillospiraceae	Faecousia		0	0	0	0	0	0	0	0	0	0	0	0	0	0	0	0	0	0	0	0
SPIREOTU_02435908	Bacteria	Bacillota_A	Clostridia	Oscillospirales	Oscillospiraceae	Faecousia		0	0	0	0	0	0	0	0	0	0	0	0	0	0	0	0	0	0	0	0
SPIREOTU_02435913	Bacteria	Bacillota_A	Clostridia	Oscillospirales	Oscillospiraceae	Faecousia		0	0	0	0	0	0	0	0	0	0	0	0	0	0	0	0	0	0	0	0
SPIREOTU_02436200	Bacteria	Bacillota_A	Clostridia	Oscillospirales	Oscillospiraceae	Faecousia		0	0	0	0	0	0	0	0	0	0	0	0	0	0	0	0	0	0	0	0
SPIREOTU_02436208	Bacteria	Bacillota_A	Clostridia	Oscillospirales	Oscillospiraceae	Faecousia		0	0	0	0	0	0	0	0	0	0	0	0	0	0	0	0	0	0	0	0
SPIREOTU_02436618	Bacteria	Bacillota_A	Clostridia	Oscillospirales	Oscillospiraceae	Faecousia		0	0	0	0	0	0	0	0	0	0	0	0	0	0	0	0	0	0	0	0
SPIREOTU_02437365	Bacteria	Bacillota_A	Clostridia	Oscillospirales	Oscillospiraceae	Faecousia		0	0	0	0	0	0	0	0	0	0	0	0	0	0	0	0	0	0	0	0
SPIREOTU_02438725	Bacteria	Bacillota_A	Clostridia	Oscillospirales	Oscillospiraceae	Faecousia		0	0	0	0	0	0	0	0	0	0	0	0	0	0	0	0	0	0	0	0
SPIREOTU_02441409	Bacteria	Bacillota_A	Clostridia	Oscillospirales	Oscillospiraceae	Faecousia		0	0	0	0	0	0	0	0	0	0	0	0	0	0	0	0	0	0	0	0
SPIREOTU_02441540	Bacteria	Bacillota_A	Clostridia	Oscillospirales	Oscillospiraceae	Faecousia		0	0	0	0	0	0	0	0	0	0	0	0	0	0	0	0	0	0	0	0
SPIREOTU_02441613	Bacteria	Bacillota_A	Clostridia	Oscillospirales	Oscillospiraceae	Faecousia		0	0	0	0	0	0	0	0	0	0	0	0	0	0	0	0	0	0	0	0
SPIREOTU_02442269	Bacteria	Bacillota_A	Clostridia	Oscillospirales	Oscillospiraceae	Faecousia		0	0	0	0	0	0	0	0	0	0	0	0	0	0	0	0	0	0	0	0
SPIREOTU_02442665	Bacteria	Bacillota_A	Clostridia	Oscillospirales	Oscillospiraceae	Faecousia		0	0	0	0	0	0	0	0	0	0	0	0	0	0	0	0	0	0	0	0
SPIREOTU_02442797	Bacteria	Bacillota_A	Clostridia	Oscillospirales	Oscillospiraceae	Faecousia		0	0	0	0	0	0	0	0	0	0	0	0	0	0	0	0	0	0	0	0
SPIREOTU_02443068	Bacteria	Bacillota_A	Clostridia	Oscillospirales	Oscillospiraceae	Faecousia		0	0	0	0	0	0	0	0	0	0	0	0	0	0	0	0	0	0	0	0
SPIREOTU_02443187	Bacteria	Bacillota_A	Clostridia	Oscillospirales	Oscillospiraceae	Faecousia		0	0	0	0	0	0	0	0	0	0	0	0	0	0	0	0	0	0	0	0
SPIREOTU_02443291	Bacteria	Bacillota_A	Clostridia	Oscillospirales	Oscillospiraceae	Faecousia		0	0	0	0	0	0	0	0	0	0	0	0	0	0	0	0	0	0	0	0
SPIREOTU_02443336	Bacteria	Bacillota_A	Clostridia	Oscillospirales	Oscillospiraceae	Faecousia		0	0	0	0	0	0	0	0	0	0	0	0	0	0	0	0	0	0	0	0
SPIREOTU_02443462	Bacteria	Bacillota_A	Clostridia	Oscillospirales	Oscillospiraceae	Faecousia		0	0	0	0	0	0	0	0	0	0	0	0	0	0	0	0	0	0	0	0
SPIREOTU_02443705	Bacteria	Bacillota_A	Clostridia	Oscillospirales	Oscillospiraceae	Faecousia		0	0	0	0	0	0	0	0	0	0	0	0	0	0	0	0	0	0	0	0
SPIREOTU_02463667	Bacteria	Bacillota_A	Clostridia	Oscillospirales	Oscillospiraceae	Faecousia		0	0	0	0	0	0	0	0	0	0	0	0	0	0	0	0	0	0	0	0
SPIREOTU_02490285	Bacteria	Bacillota_A	Clostridia	Oscillospirales	Oscillospiraceae	Faecousia		0	0	0	0	0	0	0	0	0	0	0	0	0	0	0	0	0	0	0	0
SPIREOTU_02490515	Bacteria	Bacillota_A	Clostridia	Oscillospirales	Oscillospiraceae	Faecousia		0	0	0	0	0	0	0	0	0	0	0	0	0	0	0	0	0	0	0	0
SPIREOTU_02503582	Bacteria	Bacillota_A	Clostridia	Oscillospirales	Oscillospiraceae	Faecousia		0	0	0	0	0	0	0	0	0	0	0	0	0	0	0	0	0	0	0	0
SPIREOTU_02503691	Bacteria	Bacillota_A	Clostridia	Oscillospirales	Oscillospiraceae	Faecousia		0	0	0	0	0	0	0	0	0	0	0	0	0	0	0	0	0	0	0	0
SPIREOTU_02503697	Bacteria	Bacillota_A	Clostridia	Oscillospirales	Oscillospiraceae	Faecousia		0	0	0	0	0	0	0	0	0	0	0	0	0	0	0	0	0	0	0	0
SPIREOTU_02503714	Bacteria	Bacillota_A	Clostridia	Oscillospirales	Oscillospiraceae	Faecousia		0	0	0	0	0	0	0	0	0	0	0	0	0	0	0	0	0	0	0	0
SPIREOTU_02503782	Bacteria	Bacillota_A	Clostridia	Oscillospirales	Oscillospiraceae	Faecousia		0	0	0	0	0	0	0	0	0	0	0	0	0	0	0	0	0	0	0	0
SPIREOTU_02503897	Bacteria	Bacillota_A	Clostridia	Oscillospirales	Oscillospiraceae	Faecousia		0	0	0	0	0	0	0	0	0	0	0	0	0	0	0	0	0	0	0	0
SPIREOTU_02503993	Bacteria	Bacillota_A	Clostridia	Oscillospirales	Oscillospiraceae	Faecousia		0	0	0	0	0	0	0	0	0	0	0	0	0	0	0	0	0	0	0	0
SPIREOTU_02504136	Bacteria	Bacillota_A	Clostridia	Oscillospirales	Oscillospiraceae	Faecousia		0	0	0	0	0	0	0	0	0	0	0	0	0	0	0	0	0	0	0	0
