## Supplementary Tables 1-13 for "Extensive richness and novel taxa of sulfoquinovose-degrading bacteria in the cow rumen" (part 2 of 2)

### Sheet: Supplementary_Table_S13 (continued)
Supplementary Table S13. Presence-absence matrix of SQ- and organosulfonate degradation genes in the genera Caproiciproducens and Mailhella, and the families Sphaerochaetaceae and Oscillospiraceae. The table indicates gene presence (1) or absence (0) across genomes within the specified taxa. Genomes containing the complete sulfo-transketolase pathway (sftI, sqwG, sqwH, sqwI, sqwF) are highlighted in yellow. Genes encoding proteins with equivalent functions are unified under a single name, based on the first described homolog (e.g., sftI corresponds to sqvD). The functional role of each gene product is listed above its respective column. DHPS, 2,3-dihydroxypropane-1-sulfonate; SQ, sulfoquinovose.
SPIREOTU_02504272	Bacteria	Bacillota_A	Clostridia	Oscillospirales	Oscillospiraceae	Faecousia		0	0	0	0	0	0	0	0	0	0	0	0	0	0	0	0	0	0	0	0
SPIREOTU_02504589	Bacteria	Bacillota_A	Clostridia	Oscillospirales	Oscillospiraceae	Faecousia		0	0	0	0	0	0	0	0	0	0	0	0	0	0	0	0	0	0	0	0
SPIREOTU_02504710	Bacteria	Bacillota_A	Clostridia	Oscillospirales	Oscillospiraceae	Faecousia		0	0	0	0	0	0	0	0	0	0	0	0	0	0	0	0	0	0	0	0
SPIREOTU_02504911	Bacteria	Bacillota_A	Clostridia	Oscillospirales	Oscillospiraceae	Faecousia		0	0	0	0	0	0	0	0	0	0	0	0	0	0	0	0	0	0	0	0
SPIREOTU_02504921	Bacteria	Bacillota_A	Clostridia	Oscillospirales	Oscillospiraceae	Faecousia		0	0	0	0	0	0	0	0	0	0	0	0	0	0	0	0	0	0	0	0
SPIREOTU_02505308	Bacteria	Bacillota_A	Clostridia	Oscillospirales	Oscillospiraceae	Faecousia		0	0	0	0	0	0	0	0	0	0	0	0	0	0	0	0	0	0	0	0
SPIREOTU_02505508	Bacteria	Bacillota_A	Clostridia	Oscillospirales	Oscillospiraceae	Faecousia		0	0	0	0	0	0	0	0	0	0	0	0	0	0	0	0	0	0	0	0
SPIREOTU_02505940	Bacteria	Bacillota_A	Clostridia	Oscillospirales	Oscillospiraceae	Faecousia		0	0	0	0	0	0	0	0	0	0	0	0	0	0	0	0	0	0	0	0
SPIREOTU_02506035	Bacteria	Bacillota_A	Clostridia	Oscillospirales	Oscillospiraceae	Faecousia		0	0	0	0	0	0	0	0	0	0	0	0	0	0	0	0	0	0	0	0
SPIREOTU_02506254	Bacteria	Bacillota_A	Clostridia	Oscillospirales	Oscillospiraceae	Faecousia		0	0	0	0	0	0	0	0	0	0	0	0	0	0	0	0	0	0	0	0
SPIREOTU_02506371	Bacteria	Bacillota_A	Clostridia	Oscillospirales	Oscillospiraceae	Faecousia		0	0	0	0	0	0	0	0	0	0	0	0	0	0	0	0	0	0	0	0
SPIREOTU_02506438	Bacteria	Bacillota_A	Clostridia	Oscillospirales	Oscillospiraceae	Faecousia		0	0	0	0	0	0	0	0	0	0	0	0	0	0	0	0	0	0	0	0
SPIREOTU_02506556	Bacteria	Bacillota_A	Clostridia	Oscillospirales	Oscillospiraceae	Faecousia		0	0	0	0	0	0	0	0	0	0	0	0	0	0	0	0	0	0	0	0
SPIREOTU_02506760	Bacteria	Bacillota_A	Clostridia	Oscillospirales	Oscillospiraceae	Faecousia		0	0	0	0	0	0	0	0	0	0	0	0	0	0	0	0	0	0	0	0
SPIREOTU_02506869	Bacteria	Bacillota_A	Clostridia	Oscillospirales	Oscillospiraceae	Faecousia		0	0	0	0	0	0	0	0	0	0	0	0	0	0	0	0	0	0	0	0
SPIREOTU_02506876	Bacteria	Bacillota_A	Clostridia	Oscillospirales	Oscillospiraceae	Faecousia		0	0	0	0	0	0	0	0	0	0	0	0	0	0	0	0	0	0	0	0
SPIREOTU_02507051	Bacteria	Bacillota_A	Clostridia	Oscillospirales	Oscillospiraceae	Faecousia		0	0	0	0	0	0	0	0	0	0	0	0	0	0	0	0	0	0	0	0
SPIREOTU_02507099	Bacteria	Bacillota_A	Clostridia	Oscillospirales	Oscillospiraceae	Faecousia		0	0	0	0	0	0	0	0	0	0	0	0	0	0	0	0	0	0	0	0
SPIREOTU_02507173	Bacteria	Bacillota_A	Clostridia	Oscillospirales	Oscillospiraceae	Faecousia		0	0	0	0	0	0	0	0	0	0	0	0	0	0	0	0	0	0	0	0
SPIREOTU_02507187	Bacteria	Bacillota_A	Clostridia	Oscillospirales	Oscillospiraceae	Faecousia		0	0	0	0	0	0	0	0	0	0	0	0	0	0	0	0	0	0	0	0
SPIREOTU_02507228	Bacteria	Bacillota_A	Clostridia	Oscillospirales	Oscillospiraceae	Faecousia		0	0	0	0	0	0	0	0	0	0	0	0	0	0	0	0	0	0	0	0
SPIREOTU_02507299	Bacteria	Bacillota_A	Clostridia	Oscillospirales	Oscillospiraceae	Faecousia		0	0	0	0	0	0	0	0	0	0	0	0	0	0	0	0	0	0	0	0
SPIREOTU_02507334	Bacteria	Bacillota_A	Clostridia	Oscillospirales	Oscillospiraceae	Faecousia		0	0	0	0	0	0	0	0	0	0	0	0	0	0	0	0	0	0	0	0
SPIREOTU_02507346	Bacteria	Bacillota_A	Clostridia	Oscillospirales	Oscillospiraceae	Faecousia		0	0	0	0	0	0	0	0	0	0	0	0	0	0	0	0	0	0	0	0
SPIREOTU_02507451	Bacteria	Bacillota_A	Clostridia	Oscillospirales	Oscillospiraceae	Faecousia		0	0	0	0	0	0	0	0	0	0	0	0	0	0	0	0	0	0	0	0
SPIREOTU_02507459	Bacteria	Bacillota_A	Clostridia	Oscillospirales	Oscillospiraceae	Faecousia		0	0	0	0	0	0	0	0	0	0	0	0	0	0	0	0	0	0	0	0
SPIREOTU_02507664	Bacteria	Bacillota_A	Clostridia	Oscillospirales	Oscillospiraceae	Faecousia		0	0	0	0	0	0	0	0	0	0	0	0	0	0	0	0	0	0	0	0
SPIREOTU_02507684	Bacteria	Bacillota_A	Clostridia	Oscillospirales	Oscillospiraceae	Faecousia		0	0	0	0	0	0	0	0	0	0	0	0	0	0	0	0	0	0	0	0
SPIREOTU_02507741	Bacteria	Bacillota_A	Clostridia	Oscillospirales	Oscillospiraceae	Faecousia		0	0	0	0	0	0	0	0	0	0	0	0	0	0	0	0	0	0	0	0
SPIREOTU_02507796	Bacteria	Bacillota_A	Clostridia	Oscillospirales	Oscillospiraceae	Faecousia		0	0	0	0	0	0	0	0	0	0	0	0	0	0	0	0	0	0	0	0
SPIREOTU_02507969	Bacteria	Bacillota_A	Clostridia	Oscillospirales	Oscillospiraceae	Faecousia		0	0	0	0	0	0	0	0	0	0	0	0	0	0	0	0	0	0	0	0
SPIREOTU_02508242	Bacteria	Bacillota_A	Clostridia	Oscillospirales	Oscillospiraceae	Faecousia		0	0	0	0	0	0	0	0	0	0	0	0	0	0	0	0	0	0	0	0
SPIREOTU_02508650	Bacteria	Bacillota_A	Clostridia	Oscillospirales	Oscillospiraceae	Faecousia		0	0	0	0	0	0	0	0	0	0	0	0	0	0	0	0	0	0	0	0
SPIREOTU_02509061	Bacteria	Bacillota_A	Clostridia	Oscillospirales	Oscillospiraceae	Faecousia		0	0	0	0	0	0	0	0	0	0	0	0	0	0	0	0	0	0	0	0
SPIREOTU_02509273	Bacteria	Bacillota_A	Clostridia	Oscillospirales	Oscillospiraceae	Faecousia		0	0	0	0	0	0	0	0	0	0	0	0	0	0	0	0	0	0	0	0
SPIREOTU_02509466	Bacteria	Bacillota_A	Clostridia	Oscillospirales	Oscillospiraceae	Faecousia		0	0	0	0	0	0	0	0	0	0	0	0	0	0	0	0	0	0	0	0
SPIREOTU_02509488	Bacteria	Bacillota_A	Clostridia	Oscillospirales	Oscillospiraceae	Faecousia		0	0	0	0	0	0	0	0	0	0	0	0	0	0	0	0	0	0	0	0
SPIREOTU_02509576	Bacteria	Bacillota_A	Clostridia	Oscillospirales	Oscillospiraceae	Faecousia		0	0	0	0	0	0	0	0	0	0	0	0	0	0	0	0	0	0	0	0
SPIREOTU_02509645	Bacteria	Bacillota_A	Clostridia	Oscillospirales	Oscillospiraceae	Faecousia		0	0	0	0	0	0	0	0	0	0	0	0	0	0	0	0	0	0	0	0
SPIREOTU_02509699	Bacteria	Bacillota_A	Clostridia	Oscillospirales	Oscillospiraceae	Faecousia		0	0	0	0	0	0	0	0	0	0	0	0	0	0	0	0	0	0	0	0
SPIREOTU_02509931	Bacteria	Bacillota_A	Clostridia	Oscillospirales	Oscillospiraceae	Faecousia		0	0	0	0	0	0	0	0	0	0	0	0	0	0	0	0	0	0	0	0
SPIREOTU_02510020	Bacteria	Bacillota_A	Clostridia	Oscillospirales	Oscillospiraceae	Faecousia		0	0	0	0	0	0	0	0	0	0	0	0	0	0	0	0	0	0	0	0
SPIREOTU_02510060	Bacteria	Bacillota_A	Clostridia	Oscillospirales	Oscillospiraceae	Faecousia		0	0	0	0	0	0	0	0	0	0	0	0	0	0	0	0	0	0	0	0
SPIREOTU_02510069	Bacteria	Bacillota_A	Clostridia	Oscillospirales	Oscillospiraceae	Faecousia		0	0	0	0	0	0	0	0	0	0	0	0	0	0	0	0	0	0	0	0
SPIREOTU_02510155	Bacteria	Bacillota_A	Clostridia	Oscillospirales	Oscillospiraceae	Faecousia		0	0	0	0	0	0	0	0	0	0	0	0	0	0	0	0	0	0	0	0
SPIREOTU_02510321	Bacteria	Bacillota_A	Clostridia	Oscillospirales	Oscillospiraceae	Faecousia		0	0	0	0	0	0	0	0	0	0	0	0	0	0	0	0	0	0	0	0
SPIREOTU_02510449	Bacteria	Bacillota_A	Clostridia	Oscillospirales	Oscillospiraceae	Faecousia		0	0	0	0	0	0	0	0	0	0	0	0	0	0	0	0	0	0	0	0
SPIREOTU_02510536	Bacteria	Bacillota_A	Clostridia	Oscillospirales	Oscillospiraceae	Faecousia		0	0	0	0	0	0	0	0	0	0	0	0	0	0	0	0	0	0	0	0
SPIREOTU_02510967	Bacteria	Bacillota_A	Clostridia	Oscillospirales	Oscillospiraceae	Faecousia		0	0	0	0	0	0	0	0	0	0	0	0	0	0	0	0	0	0	0	0
SPIREOTU_02511183	Bacteria	Bacillota_A	Clostridia	Oscillospirales	Oscillospiraceae	Faecousia		0	0	0	0	0	0	0	0	0	0	0	0	0	0	0	0	0	0	0	0
SPIREOTU_02511184	Bacteria	Bacillota_A	Clostridia	Oscillospirales	Oscillospiraceae	Faecousia		0	0	0	0	0	0	0	0	0	0	0	0	0	0	0	0	0	0	0	0
SPIREOTU_02511307	Bacteria	Bacillota_A	Clostridia	Oscillospirales	Oscillospiraceae	Faecousia		0	0	0	0	0	0	0	0	0	0	0	0	0	0	0	0	0	0	0	0
SPIREOTU_02511632	Bacteria	Bacillota_A	Clostridia	Oscillospirales	Oscillospiraceae	Faecousia		0	0	0	0	0	0	0	0	0	0	0	0	0	0	0	0	0	0	0	0
SPIREOTU_02511947	Bacteria	Bacillota_A	Clostridia	Oscillospirales	Oscillospiraceae	Faecousia		0	0	0	0	0	0	0	0	0	0	0	0	0	0	0	0	0	0	0	0
SPIREOTU_02512023	Bacteria	Bacillota_A	Clostridia	Oscillospirales	Oscillospiraceae	Faecousia		0	0	0	0	0	0	0	0	0	0	0	0	0	0	0	0	0	0	0	0
SPIREOTU_02512376	Bacteria	Bacillota_A	Clostridia	Oscillospirales	Oscillospiraceae	Faecousia		0	0	0	0	0	0	0	0	0	0	0	0	0	0	0	0	0	0	0	0
SPIREOTU_02512480	Bacteria	Bacillota_A	Clostridia	Oscillospirales	Oscillospiraceae	Faecousia		0	0	0	0	0	0	0	0	0	0	0	0	0	0	0	0	0	0	0	0
SPIREOTU_02512497	Bacteria	Bacillota_A	Clostridia	Oscillospirales	Oscillospiraceae	Faecousia		0	0	0	0	0	0	0	0	0	0	0	0	0	0	0	0	0	0	0	0
SPIREOTU_02512625	Bacteria	Bacillota_A	Clostridia	Oscillospirales	Oscillospiraceae	Faecousia		0	0	0	0	0	0	0	0	0	0	0	0	0	0	0	0	0	0	0	0
SPIREOTU_02512875	Bacteria	Bacillota_A	Clostridia	Oscillospirales	Oscillospiraceae	Faecousia		0	0	0	0	0	0	0	0	0	0	0	0	0	0	0	0	0	0	0	0
SPIREOTU_02512924	Bacteria	Bacillota_A	Clostridia	Oscillospirales	Oscillospiraceae	Faecousia		0	0	0	0	0	0	0	0	0	0	0	0	0	0	0	0	0	0	0	0
SPIREOTU_02512992	Bacteria	Bacillota_A	Clostridia	Oscillospirales	Oscillospiraceae	Faecousia		0	0	0	0	0	0	0	0	0	0	0	0	0	0	0	0	0	0	0	0
SPIREOTU_02512997	Bacteria	Bacillota_A	Clostridia	Oscillospirales	Oscillospiraceae	Faecousia		0	0	0	0	0	0	0	0	0	0	0	0	0	0	0	0	0	0	0	0
SPIREOTU_02513241	Bacteria	Bacillota_A	Clostridia	Oscillospirales	Oscillospiraceae	Faecousia		0	0	0	0	0	0	0	0	0	0	0	0	0	0	0	0	0	0	0	0
SPIREOTU_02513438	Bacteria	Bacillota_A	Clostridia	Oscillospirales	Oscillospiraceae	Faecousia		0	0	0	0	0	0	0	0	0	0	0	0	0	0	0	0	0	0	0	0
SPIREOTU_02513583	Bacteria	Bacillota_A	Clostridia	Oscillospirales	Oscillospiraceae	Faecousia		0	0	0	0	0	0	0	0	0	0	0	0	0	0	0	0	0	0	0	0
SPIREOTU_02513639	Bacteria	Bacillota_A	Clostridia	Oscillospirales	Oscillospiraceae	Faecousia		0	0	0	0	0	0	0	0	0	0	0	0	0	0	0	0	0	0	0	0
SPIREOTU_02514298	Bacteria	Bacillota_A	Clostridia	Oscillospirales	Oscillospiraceae	Faecousia		0	0	0	0	0	0	0	0	0	0	0	0	0	0	0	0	0	0	0	0
SPIREOTU_02514420	Bacteria	Bacillota_A	Clostridia	Oscillospirales	Oscillospiraceae	Faecousia		0	0	0	0	0	0	0	0	0	0	0	0	0	0	0	0	0	0	0	0
SPIREOTU_02514519	Bacteria	Bacillota_A	Clostridia	Oscillospirales	Oscillospiraceae	Faecousia		0	0	0	0	0	0	0	0	0	0	0	0	0	0	0	0	0	0	0	0
SPIREOTU_02514603	Bacteria	Bacillota_A	Clostridia	Oscillospirales	Oscillospiraceae	Faecousia		0	0	0	0	0	0	0	0	0	0	0	0	0	0	0	0	0	0	0	0
SPIREOTU_02514946	Bacteria	Bacillota_A	Clostridia	Oscillospirales	Oscillospiraceae	Faecousia		0	0	0	0	0	0	0	0	0	0	0	0	0	0	0	0	0	0	0	0
SPIREOTU_02515598	Bacteria	Bacillota_A	Clostridia	Oscillospirales	Oscillospiraceae	Faecousia		0	0	0	0	0	0	0	0	0	0	0	0	0	0	0	0	0	0	0	0
SPIREOTU_02515640	Bacteria	Bacillota_A	Clostridia	Oscillospirales	Oscillospiraceae	Faecousia		0	0	0	0	0	0	0	0	0	0	0	0	0	0	0	0	0	0	0	0
SPIREOTU_02515651	Bacteria	Bacillota_A	Clostridia	Oscillospirales	Oscillospiraceae	Faecousia		0	0	0	0	0	0	0	0	0	0	0	0	0	0	0	0	0	0	0	0
SPIREOTU_02515695	Bacteria	Bacillota_A	Clostridia	Oscillospirales	Oscillospiraceae	Faecousia		0	0	0	0	0	0	0	0	0	0	0	0	0	0	0	0	0	0	0	0
SPIREOTU_02515744	Bacteria	Bacillota_A	Clostridia	Oscillospirales	Oscillospiraceae	Faecousia		0	0	0	0	0	0	0	0	0	0	0	0	0	0	0	0	0	0	0	0
SPIREOTU_02515804	Bacteria	Bacillota_A	Clostridia	Oscillospirales	Oscillospiraceae	Faecousia		0	0	0	0	0	0	0	0	0	0	0	0	0	0	0	0	0	0	0	0
SPIREOTU_02516177	Bacteria	Bacillota_A	Clostridia	Oscillospirales	Oscillospiraceae	Faecousia		0	0	0	0	0	0	0	0	0	0	0	0	0	0	0	0	0	0	0	0
SPIREOTU_02516194	Bacteria	Bacillota_A	Clostridia	Oscillospirales	Oscillospiraceae	Faecousia		0	0	0	0	0	0	0	0	0	0	0	0	0	0	0	0	0	0	0	0
SPIREOTU_02522549	Bacteria	Bacillota_A	Clostridia	Oscillospirales	Oscillospiraceae	Faecousia		0	0	0	0	0	0	0	0	0	0	0	0	0	0	0	0	0	0	0	0
SPIREOTU_02522575	Bacteria	Bacillota_A	Clostridia	Oscillospirales	Oscillospiraceae	Faecousia		0	0	0	0	0	0	0	0	0	0	0	0	0	0	0	0	0	0	0	0
SPIREOTU_02522732	Bacteria	Bacillota_A	Clostridia	Oscillospirales	Oscillospiraceae	Faecousia		0	0	0	0	0	0	0	0	0	0	0	0	0	0	0	0	0	0	0	0
SPIREOTU_02523120	Bacteria	Bacillota_A	Clostridia	Oscillospirales	Oscillospiraceae	Faecousia		0	0	0	0	0	0	0	0	0	0	0	0	0	0	0	0	0	0	0	0
SPIREOTU_02523328	Bacteria	Bacillota_A	Clostridia	Oscillospirales	Oscillospiraceae	Faecousia		0	0	0	0	0	0	0	0	0	0	0	0	0	0	0	0	0	0	0	0
SPIREOTU_02523482	Bacteria	Bacillota_A	Clostridia	Oscillospirales	Oscillospiraceae	Faecousia		0	0	0	0	0	0	0	0	0	0	0	0	0	0	0	0	0	0	0	0
SPIREOTU_02523531	Bacteria	Bacillota_A	Clostridia	Oscillospirales	Oscillospiraceae	Faecousia		0	0	0	0	0	0	0	0	0	0	0	0	0	0	0	0	0	0	0	0
SPIREOTU_02523540	Bacteria	Bacillota_A	Clostridia	Oscillospirales	Oscillospiraceae	Faecousia		0	0	0	0	0	0	0	0	0	0	0	0	0	0	0	0	0	0	0	0
SPIREOTU_02523568	Bacteria	Bacillota_A	Clostridia	Oscillospirales	Oscillospiraceae	Faecousia		0	0	0	0	0	0	0	0	0	0	0	0	0	0	0	0	0	0	0	0
SPIREOTU_02523777	Bacteria	Bacillota_A	Clostridia	Oscillospirales	Oscillospiraceae	Faecousia		0	0	0	0	0	0	0	0	0	0	0	0	0	0	0	0	0	0	0	0
SPIREOTU_02524062	Bacteria	Bacillota_A	Clostridia	Oscillospirales	Oscillospiraceae	Faecousia		0	0	0	0	0	0	0	0	0	0	0	0	0	0	0	0	0	0	0	0
SPIREOTU_02524093	Bacteria	Bacillota_A	Clostridia	Oscillospirales	Oscillospiraceae	Faecousia		0	0	0	0	0	0	0	0	0	0	0	0	0	0	0	0	0	0	0	0
SPIREOTU_02524272	Bacteria	Bacillota_A	Clostridia	Oscillospirales	Oscillospiraceae	Faecousia		0	0	0	0	0	0	0	0	0	0	0	0	0	0	0	0	0	0	0	0
SPIREOTU_02524551	Bacteria	Bacillota_A	Clostridia	Oscillospirales	Oscillospiraceae	Faecousia		0	0	0	0	0	0	0	0	0	0	0	0	0	0	0	0	0	0	0	0
SPIREOTU_02524580	Bacteria	Bacillota_A	Clostridia	Oscillospirales	Oscillospiraceae	Faecousia		0	0	0	0	0	0	0	0	0	0	0	0	0	0	0	0	0	0	0	0
SPIREOTU_02524913	Bacteria	Bacillota_A	Clostridia	Oscillospirales	Oscillospiraceae	Faecousia		0	0	0	0	0	0	0	0	0	0	0	0	0	0	0	0	0	0	0	0
SPIREOTU_02525171	Bacteria	Bacillota_A	Clostridia	Oscillospirales	Oscillospiraceae	Faecousia		0	0	0	0	0	0	0	0	0	0	0	0	0	0	0	0	0	0	0	0
SPIREOTU_02525360	Bacteria	Bacillota_A	Clostridia	Oscillospirales	Oscillospiraceae	Faecousia		0	0	0	0	0	0	0	0	0	0	0	0	0	0	0	0	0	0	0	0
SPIREOTU_02525469	Bacteria	Bacillota_A	Clostridia	Oscillospirales	Oscillospiraceae	Faecousia		0	0	0	0	0	0	0	0	0	0	0	0	0	0	0	0	0	0	0	0
SPIREOTU_02525761	Bacteria	Bacillota_A	Clostridia	Oscillospirales	Oscillospiraceae	Faecousia		0	0	0	0	0	0	0	0	0	0	0	0	0	0	0	0	0	0	0	0
SPIREOTU_02525765	Bacteria	Bacillota_A	Clostridia	Oscillospirales	Oscillospiraceae	Faecousia		0	0	0	0	0	0	0	0	0	0	0	0	0	0	0	0	0	0	0	0
SPIREOTU_02525867	Bacteria	Bacillota_A	Clostridia	Oscillospirales	Oscillospiraceae	Faecousia		0	0	0	0	0	0	0	0	0	0	0	0	0	0	0	0	0	0	0	0
SPIREOTU_02526109	Bacteria	Bacillota_A	Clostridia	Oscillospirales	Oscillospiraceae	Faecousia		0	0	0	0	0	0	0	0	0	0	0	0	0	0	0	0	0	0	0	0
SPIREOTU_02526179	Bacteria	Bacillota_A	Clostridia	Oscillospirales	Oscillospiraceae	Faecousia		0	0	0	0	0	0	0	0	0	0	0	0	0	0	0	0	0	0	0	0
SPIREOTU_02526374	Bacteria	Bacillota_A	Clostridia	Oscillospirales	Oscillospiraceae	Faecousia		0	0	0	0	0	0	0	0	0	0	0	0	0	0	0	0	0	0	0	0
SPIREOTU_02526530	Bacteria	Bacillota_A	Clostridia	Oscillospirales	Oscillospiraceae	Faecousia		0	0	0	0	0	0	0	0	0	0	0	0	0	0	0	0	0	0	0	0
SPIREOTU_02526634	Bacteria	Bacillota_A	Clostridia	Oscillospirales	Oscillospiraceae	Faecousia		0	0	0	0	0	0	0	0	0	0	0	0	0	0	0	0	0	0	0	0
SPIREOTU_02526899	Bacteria	Bacillota_A	Clostridia	Oscillospirales	Oscillospiraceae	Faecousia		0	0	0	0	0	0	0	0	0	0	0	0	0	0	0	0	0	0	0	0
SPIREOTU_02526955	Bacteria	Bacillota_A	Clostridia	Oscillospirales	Oscillospiraceae	Faecousia		0	0	0	0	0	0	0	0	0	0	0	0	0	0	0	0	0	0	0	0
SPIREOTU_02527324	Bacteria	Bacillota_A	Clostridia	Oscillospirales	Oscillospiraceae	Faecousia		0	0	0	0	0	0	0	0	0	0	0	0	0	0	0	0	0	0	0	0
SPIREOTU_02527446	Bacteria	Bacillota_A	Clostridia	Oscillospirales	Oscillospiraceae	Faecousia		0	0	0	0	0	0	0	0	0	0	0	0	0	0	0	0	0	0	0	0
SPIREOTU_02527663	Bacteria	Bacillota_A	Clostridia	Oscillospirales	Oscillospiraceae	Faecousia		0	0	0	0	0	0	0	0	0	0	0	0	0	0	0	0	0	0	0	0
SPIREOTU_02527754	Bacteria	Bacillota_A	Clostridia	Oscillospirales	Oscillospiraceae	Faecousia		0	0	0	0	0	0	0	0	0	0	0	0	0	0	0	0	0	0	0	0
SPIREOTU_02527962	Bacteria	Bacillota_A	Clostridia	Oscillospirales	Oscillospiraceae	Faecousia		0	0	0	0	0	0	0	0	0	0	0	0	0	0	0	0	0	0	0	0
SPIREOTU_02528006	Bacteria	Bacillota_A	Clostridia	Oscillospirales	Oscillospiraceae	Faecousia		0	0	0	0	0	0	0	0	0	0	0	0	0	0	0	0	0	0	0	0
SPIREOTU_02528286	Bacteria	Bacillota_A	Clostridia	Oscillospirales	Oscillospiraceae	Faecousia		0	0	0	0	0	0	0	0	0	0	0	0	0	0	0	0	0	0	0	0
SPIREOTU_02528875	Bacteria	Bacillota_A	Clostridia	Oscillospirales	Oscillospiraceae	Faecousia		0	0	0	0	0	0	0	0	0	0	0	0	0	0	0	0	0	0	0	0
SPIREOTU_02529035	Bacteria	Bacillota_A	Clostridia	Oscillospirales	Oscillospiraceae	Faecousia		0	0	0	0	0	0	0	0	0	0	0	0	0	0	0	0	0	0	0	0
SPIREOTU_02529045	Bacteria	Bacillota_A	Clostridia	Oscillospirales	Oscillospiraceae	Faecousia		0	0	0	0	0	0	0	0	0	0	0	0	0	0	0	0	0	0	0	0
SPIREOTU_02529321	Bacteria	Bacillota_A	Clostridia	Oscillospirales	Oscillospiraceae	Faecousia		0	0	0	0	0	0	0	0	0	0	0	0	0	0	0	0	0	0	0	0
SPIREOTU_02529450	Bacteria	Bacillota_A	Clostridia	Oscillospirales	Oscillospiraceae	Faecousia		0	0	0	0	0	0	0	0	0	0	0	0	0	0	0	0	0	0	0	0
SPIREOTU_02529471	Bacteria	Bacillota_A	Clostridia	Oscillospirales	Oscillospiraceae	Faecousia		0	0	0	0	0	0	0	0	0	0	0	0	0	0	0	0	0	0	0	0
SPIREOTU_02529548	Bacteria	Bacillota_A	Clostridia	Oscillospirales	Oscillospiraceae	Faecousia		0	0	0	0	0	0	0	0	0	0	0	0	0	0	0	0	0	0	0	0
SPIREOTU_02529699	Bacteria	Bacillota_A	Clostridia	Oscillospirales	Oscillospiraceae	Faecousia		0	0	0	0	0	0	0	0	0	0	0	0	0	0	0	0	0	0	0	0
SPIREOTU_02529718	Bacteria	Bacillota_A	Clostridia	Oscillospirales	Oscillospiraceae	Faecousia		0	0	0	0	0	0	0	0	0	0	0	0	0	0	0	0	0	0	0	0
SPIREOTU_02529729	Bacteria	Bacillota_A	Clostridia	Oscillospirales	Oscillospiraceae	Faecousia		0	0	0	0	0	0	0	0	0	0	0	0	0	0	0	0	0	0	0	0
SPIREOTU_02529969	Bacteria	Bacillota_A	Clostridia	Oscillospirales	Oscillospiraceae	Faecousia		0	0	0	0	0	0	0	0	0	0	0	0	0	0	0	0	0	0	0	0
SPIREOTU_02529979	Bacteria	Bacillota_A	Clostridia	Oscillospirales	Oscillospiraceae	Faecousia		0	0	0	0	0	0	0	0	0	0	0	0	0	0	0	0	0	0	0	0
SPIREOTU_02530171	Bacteria	Bacillota_A	Clostridia	Oscillospirales	Oscillospiraceae	Faecousia		0	0	0	0	0	0	0	0	0	0	0	0	0	0	0	0	0	0	0	0
SPIREOTU_02530270	Bacteria	Bacillota_A	Clostridia	Oscillospirales	Oscillospiraceae	Faecousia		0	0	0	0	0	0	0	0	0	0	0	0	0	0	0	0	0	0	0	0
SPIREOTU_02530409	Bacteria	Bacillota_A	Clostridia	Oscillospirales	Oscillospiraceae	Faecousia		0	0	0	0	0	0	0	0	0	0	0	0	0	0	0	0	0	0	0	0
SPIREOTU_02530747	Bacteria	Bacillota_A	Clostridia	Oscillospirales	Oscillospiraceae	Faecousia		0	0	0	0	0	0	0	0	0	0	0	0	0	0	0	0	0	0	0	0
SPIREOTU_02530837	Bacteria	Bacillota_A	Clostridia	Oscillospirales	Oscillospiraceae	Faecousia		0	0	0	0	0	0	0	0	0	0	0	0	0	0	0	0	0	0	0	0
SPIREOTU_02530898	Bacteria	Bacillota_A	Clostridia	Oscillospirales	Oscillospiraceae	Faecousia		0	0	0	0	0	0	0	0	0	0	0	0	0	0	0	0	0	0	0	0
SPIREOTU_02541495	Bacteria	Bacillota_A	Clostridia	Oscillospirales	Oscillospiraceae	Faecousia		0	0	0	0	0	0	0	0	0	0	0	0	0	0	0	0	0	0	0	0
SPIREOTU_02541577	Bacteria	Bacillota_A	Clostridia	Oscillospirales	Oscillospiraceae	Faecousia		0	0	0	0	0	0	0	0	0	0	0	0	0	0	0	0	0	0	0	0
SPIREOTU_02541866	Bacteria	Bacillota_A	Clostridia	Oscillospirales	Oscillospiraceae	Faecousia		0	0	0	0	0	0	0	0	0	0	0	0	0	0	0	0	0	0	0	0
SPIREOTU_02541996	Bacteria	Bacillota_A	Clostridia	Oscillospirales	Oscillospiraceae	Faecousia		0	0	0	0	0	0	0	0	0	0	0	0	0	0	0	0	0	0	0	0
SPIREOTU_02542182	Bacteria	Bacillota_A	Clostridia	Oscillospirales	Oscillospiraceae	Faecousia		0	0	0	0	0	0	0	0	0	0	0	0	0	0	0	0	0	0	0	0
SPIREOTU_02542241	Bacteria	Bacillota_A	Clostridia	Oscillospirales	Oscillospiraceae	Faecousia		0	0	0	0	0	0	0	0	0	0	0	0	0	0	0	0	0	0	0	0
SPIREOTU_02542432	Bacteria	Bacillota_A	Clostridia	Oscillospirales	Oscillospiraceae	Faecousia		0	0	0	0	0	0	0	0	0	0	0	0	0	0	0	0	0	0	0	0
SPIREOTU_02542664	Bacteria	Bacillota_A	Clostridia	Oscillospirales	Oscillospiraceae	Faecousia		0	0	0	0	0	0	0	0	0	0	0	0	0	0	0	0	0	0	0	0
SPIREOTU_02542888	Bacteria	Bacillota_A	Clostridia	Oscillospirales	Oscillospiraceae	Faecousia		0	0	0	0	0	0	0	0	0	0	0	0	0	0	0	0	0	0	0	0
SPIREOTU_02542912	Bacteria	Bacillota_A	Clostridia	Oscillospirales	Oscillospiraceae	Faecousia		0	0	0	0	0	0	0	0	0	0	0	0	0	0	0	0	0	0	0	0
SPIREOTU_02543047	Bacteria	Bacillota_A	Clostridia	Oscillospirales	Oscillospiraceae	Faecousia		0	0	0	0	0	0	0	0	0	0	0	0	0	0	0	0	0	0	0	0
SPIREOTU_02543122	Bacteria	Bacillota_A	Clostridia	Oscillospirales	Oscillospiraceae	Faecousia		0	0	0	0	0	0	0	0	0	0	0	0	0	0	0	0	0	0	0	0
SPIREOTU_02543765	Bacteria	Bacillota_A	Clostridia	Oscillospirales	Oscillospiraceae	Faecousia		0	0	0	0	0	0	0	0	0	0	0	0	0	0	0	0	0	0	0	0
SPIREOTU_02543807	Bacteria	Bacillota_A	Clostridia	Oscillospirales	Oscillospiraceae	Faecousia		0	0	0	0	0	0	0	0	0	0	0	0	0	0	0	0	0	0	0	0
SPIREOTU_02543857	Bacteria	Bacillota_A	Clostridia	Oscillospirales	Oscillospiraceae	Faecousia		0	0	0	0	0	0	0	0	0	0	0	0	0	0	0	0	0	0	0	0
SPIREOTU_02543872	Bacteria	Bacillota_A	Clostridia	Oscillospirales	Oscillospiraceae	Faecousia		0	0	0	0	0	0	0	0	0	0	0	0	0	0	0	0	0	0	0	0
SPIREOTU_02543931	Bacteria	Bacillota_A	Clostridia	Oscillospirales	Oscillospiraceae	Faecousia		0	0	0	0	0	0	0	0	0	0	0	0	0	0	0	0	0	0	0	0
SPIREOTU_02543973	Bacteria	Bacillota_A	Clostridia	Oscillospirales	Oscillospiraceae	Faecousia		0	0	0	0	0	0	0	0	0	0	0	0	0	0	0	0	0	0	0	0
SPIREOTU_02551336	Bacteria	Bacillota_A	Clostridia	Oscillospirales	Oscillospiraceae	Faecousia		0	0	0	0	0	0	0	0	0	0	0	0	0	0	0	0	0	0	0	0
SPIREOTU_02551385	Bacteria	Bacillota_A	Clostridia	Oscillospirales	Oscillospiraceae	Faecousia		0	0	0	0	0	0	0	0	0	0	0	0	0	0	0	0	0	0	0	0
SPIREOTU_02551405	Bacteria	Bacillota_A	Clostridia	Oscillospirales	Oscillospiraceae	Faecousia		0	0	0	0	0	0	0	0	0	0	0	0	0	0	0	0	0	0	0	0
SPIREOTU_02551449	Bacteria	Bacillota_A	Clostridia	Oscillospirales	Oscillospiraceae	Faecousia		0	0	0	0	0	0	0	0	0	0	0	0	0	0	0	0	0	0	0	0
SPIREOTU_02551528	Bacteria	Bacillota_A	Clostridia	Oscillospirales	Oscillospiraceae	Faecousia		0	0	0	0	0	0	0	0	0	0	0	0	0	0	0	0	0	0	0	0
SPIREOTU_02551607	Bacteria	Bacillota_A	Clostridia	Oscillospirales	Oscillospiraceae	Faecousia		0	0	0	0	0	0	0	0	0	0	0	0	0	0	0	0	0	0	0	0
SPIREOTU_02551809	Bacteria	Bacillota_A	Clostridia	Oscillospirales	Oscillospiraceae	Faecousia		0	0	0	0	0	0	0	0	0	0	0	0	0	0	0	0	0	0	0	0
SPIREOTU_02551853	Bacteria	Bacillota_A	Clostridia	Oscillospirales	Oscillospiraceae	Faecousia		0	0	0	0	0	0	0	0	0	0	0	0	0	0	0	0	0	0	0	0
SPIREOTU_02551930	Bacteria	Bacillota_A	Clostridia	Oscillospirales	Oscillospiraceae	Faecousia		0	0	0	0	0	0	0	0	0	0	0	0	0	0	0	0	0	0	0	0
SPIREOTU_02551976	Bacteria	Bacillota_A	Clostridia	Oscillospirales	Oscillospiraceae	Faecousia		0	0	0	0	0	0	0	0	0	0	0	0	0	0	0	0	0	0	0	0
SPIREOTU_02552096	Bacteria	Bacillota_A	Clostridia	Oscillospirales	Oscillospiraceae	Faecousia		0	0	0	0	0	0	0	0	0	0	0	0	0	0	0	0	0	0	0	0
SPIREOTU_02552101	Bacteria	Bacillota_A	Clostridia	Oscillospirales	Oscillospiraceae	Faecousia		0	0	0	0	0	0	0	0	0	0	0	0	0	0	0	0	0	0	0	0
SPIREOTU_02552335	Bacteria	Bacillota_A	Clostridia	Oscillospirales	Oscillospiraceae	Faecousia		0	0	0	0	0	0	0	0	0	0	0	0	0	0	0	0	0	0	0	0
SPIREOTU_02552456	Bacteria	Bacillota_A	Clostridia	Oscillospirales	Oscillospiraceae	Faecousia		0	0	0	0	0	0	0	0	0	0	0	0	0	0	0	0	0	0	0	0
SPIREOTU_02552519	Bacteria	Bacillota_A	Clostridia	Oscillospirales	Oscillospiraceae	Faecousia		0	0	0	0	0	0	0	0	0	0	0	0	0	0	0	0	0	0	0	0
SPIREOTU_02552538	Bacteria	Bacillota_A	Clostridia	Oscillospirales	Oscillospiraceae	Faecousia		0	0	0	0	0	0	0	0	0	0	0	0	0	0	0	0	0	0	0	0
SPIREOTU_02552584	Bacteria	Bacillota_A	Clostridia	Oscillospirales	Oscillospiraceae	Faecousia		0	0	0	0	0	0	0	0	0	0	0	0	0	0	0	0	0	0	0	0
SPIREOTU_02552788	Bacteria	Bacillota_A	Clostridia	Oscillospirales	Oscillospiraceae	Faecousia		0	0	0	0	0	0	0	0	0	0	0	0	0	0	0	0	0	0	0	0
SPIREOTU_02552791	Bacteria	Bacillota_A	Clostridia	Oscillospirales	Oscillospiraceae	Faecousia		0	0	0	0	0	0	0	0	0	0	0	0	0	0	0	0	0	0	0	0
SPIREOTU_02552999	Bacteria	Bacillota_A	Clostridia	Oscillospirales	Oscillospiraceae	Faecousia		0	0	0	0	0	0	0	0	0	0	0	0	0	0	0	0	0	0	0	0
SPIREOTU_02553227	Bacteria	Bacillota_A	Clostridia	Oscillospirales	Oscillospiraceae	Faecousia		0	0	0	0	0	0	0	0	0	0	0	0	0	0	0	0	0	0	0	0
SPIREOTU_02553473	Bacteria	Bacillota_A	Clostridia	Oscillospirales	Oscillospiraceae	Faecousia		0	0	0	0	0	0	0	0	0	0	0	0	0	0	0	0	0	0	0	0
SPIREOTU_02553599	Bacteria	Bacillota_A	Clostridia	Oscillospirales	Oscillospiraceae	Faecousia		0	0	0	0	0	0	0	0	0	0	0	0	0	0	0	0	0	0	0	0
SPIREOTU_02553743	Bacteria	Bacillota_A	Clostridia	Oscillospirales	Oscillospiraceae	Faecousia		0	0	0	0	0	0	0	0	0	0	0	0	0	0	0	0	0	0	0	0
SPIREOTU_02553787	Bacteria	Bacillota_A	Clostridia	Oscillospirales	Oscillospiraceae	Faecousia		0	0	0	0	0	0	0	0	0	0	0	0	0	0	0	0	0	0	0	0
SPIREOTU_02553892	Bacteria	Bacillota_A	Clostridia	Oscillospirales	Oscillospiraceae	Faecousia		0	0	0	0	0	0	0	0	0	0	0	0	0	0	0	0	0	0	0	0
SPIREOTU_02553918	Bacteria	Bacillota_A	Clostridia	Oscillospirales	Oscillospiraceae	Faecousia		0	0	0	0	0	0	0	0	0	0	0	0	0	0	0	0	0	0	0	0
SPIREOTU_02554105	Bacteria	Bacillota_A	Clostridia	Oscillospirales	Oscillospiraceae	Faecousia		0	0	0	0	0	0	0	0	0	0	0	0	0	0	0	0	0	0	0	0
SPIREOTU_02554230	Bacteria	Bacillota_A	Clostridia	Oscillospirales	Oscillospiraceae	Faecousia		0	0	0	0	0	0	0	0	0	0	0	0	0	0	0	0	0	0	0	0
SPIREOTU_02554613	Bacteria	Bacillota_A	Clostridia	Oscillospirales	Oscillospiraceae	Faecousia		0	0	0	0	0	0	0	0	0	0	0	0	0	0	0	0	0	0	0	0
SPIREOTU_02554787	Bacteria	Bacillota_A	Clostridia	Oscillospirales	Oscillospiraceae	Faecousia		0	0	0	0	0	0	0	0	0	0	0	0	0	0	0	0	0	0	0	0
SPIREOTU_02554973	Bacteria	Bacillota_A	Clostridia	Oscillospirales	Oscillospiraceae	Faecousia		0	0	0	0	0	0	0	0	0	0	0	0	0	0	0	0	0	0	0	0
SPIREOTU_02555211	Bacteria	Bacillota_A	Clostridia	Oscillospirales	Oscillospiraceae	Faecousia		0	0	0	0	0	0	0	0	0	0	0	0	0	0	0	0	0	0	0	0
SPIREOTU_02555315	Bacteria	Bacillota_A	Clostridia	Oscillospirales	Oscillospiraceae	Faecousia		0	0	0	0	0	0	0	0	0	0	0	0	0	0	0	0	0	0	0	0
SPIREOTU_02555588	Bacteria	Bacillota_A	Clostridia	Oscillospirales	Oscillospiraceae	Faecousia		0	0	0	0	0	0	0	0	0	0	0	0	0	0	0	0	0	0	0	0
SPIREOTU_02555717	Bacteria	Bacillota_A	Clostridia	Oscillospirales	Oscillospiraceae	Faecousia		0	0	0	0	0	0	0	0	0	0	0	0	0	0	0	0	0	0	0	0
SPIREOTU_02561710	Bacteria	Bacillota_A	Clostridia	Oscillospirales	Oscillospiraceae	Faecousia		0	0	0	0	0	0	0	0	0	0	0	0	0	0	0	0	0	0	0	0
SPIREOTU_02564700	Bacteria	Bacillota_A	Clostridia	Oscillospirales	Oscillospiraceae	Faecousia		0	0	0	0	0	0	0	0	0	0	0	0	0	0	0	0	0	0	0	0
SPIREOTU_02564715	Bacteria	Bacillota_A	Clostridia	Oscillospirales	Oscillospiraceae	Faecousia		0	0	0	0	0	0	0	0	0	0	0	0	0	0	0	0	0	0	0	0
SPIREOTU_02564957	Bacteria	Bacillota_A	Clostridia	Oscillospirales	Oscillospiraceae	Faecousia		0	0	0	0	0	0	0	0	0	0	0	0	0	0	0	0	0	0	0	0
SPIREOTU_02659278	Bacteria	Bacillota_A	Clostridia	Oscillospirales	Oscillospiraceae	Faecousia		0	0	0	0	0	0	0	0	0	0	0	0	0	0	0	0	0	0	0	0
SPIREOTU_02662862	Bacteria	Bacillota_A	Clostridia	Oscillospirales	Oscillospiraceae	Faecousia		0	0	0	0	0	0	0	0	0	0	0	0	0	0	0	0	0	0	0	0
SPIREOTU_02736157	Bacteria	Bacillota_A	Clostridia	Oscillospirales	Oscillospiraceae	Faecousia		0	0	0	0	0	0	0	0	0	0	0	0	0	0	0	0	0	0	0	0
SPIREOTU_02746558	Bacteria	Bacillota_A	Clostridia	Oscillospirales	Oscillospiraceae	Faecousia		0	0	0	0	0	0	0	0	0	0	0	0	0	0	0	0	0	0	0	0
SPIREOTU_02746608	Bacteria	Bacillota_A	Clostridia	Oscillospirales	Oscillospiraceae	Faecousia		0	0	0	0	0	0	0	0	0	0	0	0	0	0	0	0	0	0	0	0
SPIREOTU_02747224	Bacteria	Bacillota_A	Clostridia	Oscillospirales	Oscillospiraceae	Faecousia		0	0	0	0	0	0	0	0	0	0	0	0	0	0	0	0	0	0	0	0
SPIREOTU_02747588	Bacteria	Bacillota_A	Clostridia	Oscillospirales	Oscillospiraceae	Faecousia		0	0	0	0	0	0	0	0	0	0	0	0	0	0	0	0	0	0	0	0
SPIREOTU_02801940	Bacteria	Bacillota_A	Clostridia	Oscillospirales	Oscillospiraceae	Faecousia		0	0	0	0	0	0	0	0	0	0	0	0	0	0	0	0	0	0	0	0
SPIREOTU_02871709	Bacteria	Bacillota_A	Clostridia	Oscillospirales	Oscillospiraceae	Faecousia		0	0	0	0	0	0	0	0	0	0	0	0	0	0	0	0	0	0	0	0
SPIREOTU_02976426	Bacteria	Bacillota_A	Clostridia	Oscillospirales	Oscillospiraceae	Faecousia		0	0	0	0	0	0	0	0	0	0	0	0	0	0	0	0	0	0	0	0
SPIREOTU_02976442	Bacteria	Bacillota_A	Clostridia	Oscillospirales	Oscillospiraceae	Faecousia		0	0	0	0	0	0	0	0	0	0	0	0	0	0	0	0	0	0	0	0
SPIREOTU_02976460	Bacteria	Bacillota_A	Clostridia	Oscillospirales	Oscillospiraceae	Faecousia		0	0	0	0	0	0	0	0	0	0	0	0	0	0	0	0	0	0	0	0
SPIREOTU_02977205	Bacteria	Bacillota_A	Clostridia	Oscillospirales	Oscillospiraceae	Faecousia		0	0	0	0	0	0	0	0	0	0	0	0	0	0	0	0	0	0	0	0
SPIREOTU_02977358	Bacteria	Bacillota_A	Clostridia	Oscillospirales	Oscillospiraceae	Faecousia		0	0	0	0	0	0	0	0	0	0	0	0	0	0	0	0	0	0	0	0
GCA_019116915	Bacteria	Bacillota_A	Clostridia	Oscillospirales	Oscillospiraceae	Flavonifractor	Flavonifractor_avicola	0	0	0	0	1	1	0	0	0	0	0	0	0	0	0	0	0	0	0	0
SPIREOTU_00687604	Bacteria	Bacillota_A	Clostridia	Oscillospirales	Oscillospiraceae	Flavonifractor	Flavonifractor_avicola	0	0	0	0	0	0	0	0	0	0	0	0	0	0	0	0	0	0	0	0
GCA_019119085	Bacteria	Bacillota_A	Clostridia	Oscillospirales	Oscillospiraceae	Flavonifractor	Flavonifractor_avistercoris	0	0	0	0	0	0	0	0	0	0	0	0	0	0	0	0	0	0	0	0
SPIREOTU_01205182	Bacteria	Bacillota_A	Clostridia	Oscillospirales	Oscillospiraceae	Flavonifractor	Flavonifractor_avistercoris	0	0	0	0	0	0	0	0	0	0	0	0	0	0	0	0	0	0	0	0
GCA_019119165	Bacteria	Bacillota_A	Clostridia	Oscillospirales	Oscillospiraceae	Flavonifractor	Flavonifractor_intestinigallinarum	0	0	0	0	0	0	0	0	0	0	0	0	0	0	0	0	0	0	0	0
GCF_900626285	Bacteria	Bacillota_A	Clostridia	Oscillospirales	Oscillospiraceae	Flavonifractor	Flavonifractor_massiliensis_A	0	0	0	0	0	0	0	0	0	0	0	0	0	0	0	0	0	0	0	0
GCA_019119335	Bacteria	Bacillota_A	Clostridia	Oscillospirales	Oscillospiraceae	Flavonifractor	Flavonifractor_merdavium	0	0	0	0	0	0	0	0	0	0	0	0	0	0	0	0	0	0	0	0
GCF_016901955	Bacteria	Bacillota_A	Clostridia	Oscillospirales	Oscillospiraceae	Flavonifractor	Flavonifractor_phocaeensis_A	0	0	0	0	0	0	0	0	0	0	0	0	0	0	0	0	0	0	0	0
GCF_000239295	Bacteria	Bacillota_A	Clostridia	Oscillospirales	Oscillospiraceae	Flavonifractor	Flavonifractor_plautii	0	0	0	0	1	1	0	0	0	0	0	0	0	0	0	0	0	0	0	0
GCF_002159265	Bacteria	Bacillota_A	Clostridia	Oscillospirales	Oscillospiraceae	Flavonifractor	Flavonifractor_sp002159265	0	0	0	0	0	0	0	0	0	0	0	0	0	0	0	0	0	0	0	0
GCF_002159455	Bacteria	Bacillota_A	Clostridia	Oscillospirales	Oscillospiraceae	Flavonifractor	Flavonifractor_sp002159455	0	0	0	0	0	0	0	0	0	0	0	0	0	0	0	0	0	0	0	0
GCF_017811815	Bacteria	Bacillota_A	Clostridia	Oscillospirales	Oscillospiraceae	Flavonifractor	Flavonifractor_sp017811815	0	0	0	0	0	0	0	0	0	0	0	0	0	0	0	0	0	0	0	0
SPIREOTU_01052464	Bacteria	Bacillota_A	Clostridia	Oscillospirales	Oscillospiraceae	Flavonifractor	Flavonifractor_sp017811815	0	0	0	0	0	0	0	0	0	0	0	0	0	0	0	0	0	0	0	0
GCA_022785125	Bacteria	Bacillota_A	Clostridia	Oscillospirales	Oscillospiraceae	Flavonifractor	Flavonifractor_sp022785125	0	0	0	0	0	0	0	0	0	0	0	0	0	0	0	0	0	0	0	0
GCF_944383115	Bacteria	Bacillota_A	Clostridia	Oscillospirales	Oscillospiraceae	Flavonifractor	Flavonifractor_sp944383115	0	0	0	0	0	0	0	0	0	0	0	0	0	0	0	0	0	0	0	0
GCA_944383125	Bacteria	Bacillota_A	Clostridia	Oscillospirales	Oscillospiraceae	Flavonifractor	Flavonifractor_sp944383125	0	0	0	0	0	0	0	0	0	0	0	0	0	0	0	0	0	0	0	0
GCA_944383135	Bacteria	Bacillota_A	Clostridia	Oscillospirales	Oscillospiraceae	Flavonifractor	Flavonifractor_sp944383135	0	0	0	0	0	0	0	0	0	0	0	0	0	0	0	0	0	0	0	0
GCA_944385575	Bacteria	Bacillota_A	Clostridia	Oscillospirales	Oscillospiraceae	Flavonifractor	Flavonifractor_sp944385575	0	0	0	0	0	0	0	0	0	0	0	0	0	0	0	0	0	0	0	0
GCA_944385585	Bacteria	Bacillota_A	Clostridia	Oscillospirales	Oscillospiraceae	Flavonifractor	Flavonifractor_sp944385585	0	0	0	0	0	0	0	0	0	0	0	0	0	0	0	0	0	0	0	0
GCF_944385615	Bacteria	Bacillota_A	Clostridia	Oscillospirales	Oscillospiraceae	Flavonifractor	Flavonifractor_sp944385615	0	0	0	0	0	0	0	0	0	0	0	0	0	0	0	0	0	0	0	0
GCA_944385625	Bacteria	Bacillota_A	Clostridia	Oscillospirales	Oscillospiraceae	Flavonifractor	Flavonifractor_sp944385625	1	0	0	0	1	1	0	0	0	0	0	0	0	0	0	0	0	0	0	0
GCA_944387215	Bacteria	Bacillota_A	Clostridia	Oscillospirales	Oscillospiraceae	Flavonifractor	Flavonifractor_sp944387215	0	0	0	0	0	0	0	0	0	0	0	0	0	0	0	0	0	0	0	0
GCF_944387675	Bacteria	Bacillota_A	Clostridia	Oscillospirales	Oscillospiraceae	Flavonifractor	Flavonifractor_sp944387675	0	0	0	0	0	0	0	0	0	0	0	0	0	0	0	0	0	0	0	0
GCA_949289455	Bacteria	Bacillota_A	Clostridia	Oscillospirales	Oscillospiraceae	Flavonifractor	Flavonifractor_sp949289455	0	0	0	0	1	1	0	0	0	0	0	0	0	0	0	0	0	0	0	0
SPIREOTU_02477965	Bacteria	Bacillota_A	Clostridia	Oscillospirales	Oscillospiraceae	Flavonifractor	NA	0	0	0	0	1	1	0	0	0	0	0	0	0	0	0	0	0	0	0	0
SPIREOTU_01053255	Bacteria	Bacillota_A	Clostridia	Oscillospirales	Oscillospiraceae	Flavonifractor		0	0	0	0	0	0	0	0	0	0	0	0	0	0	0	0	0	0	0	0
SPIREOTU_01212343	Bacteria	Bacillota_A	Clostridia	Oscillospirales	Oscillospiraceae	Flavonifractor		0	0	0	0	0	0	0	0	0	0	0	0	0	0	0	0	0	0	0	0
SPIREOTU_01601195	Bacteria	Bacillota_A	Clostridia	Oscillospirales	Oscillospiraceae	Flavonifractor		0	0	0	0	0	0	0	0	0	0	0	0	0	0	0	0	0	0	0	0
SPIREOTU_01626645	Bacteria	Bacillota_A	Clostridia	Oscillospirales	Oscillospiraceae	Flavonifractor		0	0	0	0	0	0	0	0	0	0	0	0	0	0	0	0	0	0	0	0
SPIREOTU_02401960	Bacteria	Bacillota_A	Clostridia	Oscillospirales	Oscillospiraceae	Flavonifractor		0	0	0	0	0	0	0	0	0	0	0	0	0	0	0	0	0	0	0	0
SPIREOTU_02481739	Bacteria	Bacillota_A	Clostridia	Oscillospirales	Oscillospiraceae	Flavonifractor		0	0	0	0	0	0	0	0	0	0	0	0	0	0	0	0	0	0	0	0
SPIREOTU_02602307	Bacteria	Bacillota_A	Clostridia	Oscillospirales	Oscillospiraceae	Flavonifractor		0	0	0	0	0	0	0	0	0	0	0	0	0	0	0	0	0	0	0	0
SPIREOTU_02695117	Bacteria	Bacillota_A	Clostridia	Oscillospirales	Oscillospiraceae	Flavonifractor		0	0	0	0	0	0	0	0	0	0	0	0	0	0	0	0	0	0	0	0
GCA_018711785	Bacteria	Bacillota_A	Clostridia	Oscillospirales	Oscillospiraceae	Galloscillospira_A	Galloscillospira_A_excrementavium	0	0	0	0	0	0	0	0	0	0	0	0	0	0	0	0	0	0	0	0
GCA_018715695	Bacteria	Bacillota_A	Clostridia	Oscillospirales	Oscillospiraceae	Galloscillospira_A	Galloscillospira_A_stercoripullorum	0	0	0	0	0	0	0	0	0	0	0	0	0	0	0	0	0	0	0	0
GCA_904419385	Bacteria	Bacillota_A	Clostridia	Oscillospirales	Oscillospiraceae	Heteroscilispira	Heteroscilispira_lomanii	0	0	0	0	0	0	0	0	0	0	0	0	0	0	0	0	0	0	0	0
GCA_934561725	Bacteria	Bacillota_A	Clostridia	Oscillospirales	Oscillospiraceae	Heteroscilispira	Heteroscilispira_sp934561725	0	0	0	0	0	0	0	0	0	0	0	0	0	0	0	0	0	0	0	0
GCA_944385595	Bacteria	Bacillota_A	Clostridia	Oscillospirales	Oscillospiraceae	Heteroscilispira	Heteroscilispira_sp944385595	0	0	0	0	0	0	0	0	0	0	0	0	0	0	0	0	0	0	0	0
GCA_958477305	Bacteria	Bacillota_A	Clostridia	Oscillospirales	Oscillospiraceae	HGM12998	HGM12998_sp900756495	0	0	0	0	0	0	0	0	0	0	0	0	0	0	0	0	0	0	0	0
GCA_947649225	Bacteria	Bacillota_A	Clostridia	Oscillospirales	Oscillospiraceae	HGM12998	HGM12998_sp947649225	0	0	0	0	0	0	0	0	0	0	0	0	0	0	0	0	0	0	0	0
GCA_017469795	Bacteria	Bacillota_A	Clostridia	Oscillospirales	Oscillospiraceae	HGM13006	HGM13006_sp017469795	0	0	0	0	1	0	0	0	0	0	0	0	0	0	0	0	0	0	0	0
GCA_029012465	Bacteria	Bacillota_A	Clostridia	Oscillospirales	Oscillospiraceae	HGM13006	HGM13006_sp029012465	0	0	0	0	0	0	0	0	0	0	0	0	0	0	0	0	0	0	0	0
GCA_900756575	Bacteria	Bacillota_A	Clostridia	Oscillospirales	Oscillospiraceae	HGM13006	HGM13006_sp900756575	0	0	0	0	0	0	0	0	0	0	0	0	0	0	0	0	0	0	0	0
GCA_959607825	Bacteria	Bacillota_A	Clostridia	Oscillospirales	Oscillospiraceae	HGM13006	HGM13006_sp900757695	0	0	0	0	0	0	0	0	0	0	0	0	0	0	0	0	0	0	0	0
GCA_902475435	Bacteria	Bacillota_A	Clostridia	Oscillospirales	Oscillospiraceae	HGM13006	HGM13006_sp902475435	0	0	0	0	0	0	0	0	0	0	0	0	0	0	0	0	0	0	0	0
GCA_902475515	Bacteria	Bacillota_A	Clostridia	Oscillospirales	Oscillospiraceae	HGM13006	HGM13006_sp902475515	0	0	0	0	0	0	0	0	0	0	0	0	0	0	0	0	0	0	0	0
GCA_902778525	Bacteria	Bacillota_A	Clostridia	Oscillospirales	Oscillospiraceae	HGM13006	HGM13006_sp902778525	0	0	0	0	0	0	0	0	0	0	0	0	0	0	0	0	0	0	0	0
GCA_905201305	Bacteria	Bacillota_A	Clostridia	Oscillospirales	Oscillospiraceae	HGM13006	HGM13006_sp905201305	0	0	0	0	0	0	0	0	0	0	0	0	0	0	0	0	0	0	0	0
GCA_905202605	Bacteria	Bacillota_A	Clostridia	Oscillospirales	Oscillospiraceae	HGM13006	HGM13006_sp905202605	0	0	0	0	0	0	0	0	0	0	0	0	0	0	0	0	0	0	0	0
GEMOTU_44473	Bacteria	Bacillota_A	Clostridia	Oscillospirales	Oscillospiraceae	HGM13006	HGM13006_sp905202605	0	0	0	0	0	0	0	0	0	0	0	0	0	0	0	0	0	0	0	0
GCA_905234425	Bacteria	Bacillota_A	Clostridia	Oscillospirales	Oscillospiraceae	HGM13006	HGM13006_sp905234425	0	0	0	0	0	0	0	0	0	0	0	0	0	0	0	0	0	0	0	0
GCA_934512135	Bacteria	Bacillota_A	Clostridia	Oscillospirales	Oscillospiraceae	HGM13006	HGM13006_sp934512135	0	0	0	0	1	1	0	0	0	0	0	0	0	0	0	0	0	0	0	0
GCA_934546685	Bacteria	Bacillota_A	Clostridia	Oscillospirales	Oscillospiraceae	HGM13006	HGM13006_sp934546685	0	0	0	0	0	0	0	0	0	0	0	0	0	0	0	0	0	0	0	0
GCA_949289625	Bacteria	Bacillota_A	Clostridia	Oscillospirales	Oscillospiraceae	HGM13006	HGM13006_sp949289625	0	0	0	0	0	0	0	0	0	0	0	0	0	0	0	0	0	0	0	0
SPIREOTU_00823208	Bacteria	Bacillota_A	Clostridia	Oscillospirales	Oscillospiraceae	HGM13006		0	0	0	0	0	0	0	0	0	0	0	0	0	0	0	0	0	0	0	0
SPIREOTU_01614264	Bacteria	Bacillota_A	Clostridia	Oscillospirales	Oscillospiraceae	HGM13006		0	0	0	0	0	0	0	0	0	0	0	0	0	0	0	0	0	0	0	0
SPIREOTU_01710869	Bacteria	Bacillota_A	Clostridia	Oscillospirales	Oscillospiraceae	HGM13006		0	0	0	0	0	0	0	0	0	0	0	0	0	0	0	0	0	0	0	0
SPIREOTU_01715481	Bacteria	Bacillota_A	Clostridia	Oscillospirales	Oscillospiraceae	HGM13006		0	0	0	0	0	0	0	0	0	0	0	0	0	0	0	0	0	0	0	0
SPIREOTU_01918492	Bacteria	Bacillota_A	Clostridia	Oscillospirales	Oscillospiraceae	HGM13006		0	0	0	0	0	0	0	0	0	0	0	0	0	0	0	0	0	0	0	0
SPIREOTU_02280590	Bacteria	Bacillota_A	Clostridia	Oscillospirales	Oscillospiraceae	HGM13006		0	0	0	0	0	0	0	0	0	0	0	0	0	0	0	0	0	0	0	0
SPIREOTU_02316747	Bacteria	Bacillota_A	Clostridia	Oscillospirales	Oscillospiraceae	HGM13006		0	0	0	0	0	0	0	0	0	0	0	0	0	0	0	0	0	0	0	0
SPIREOTU_02316762	Bacteria	Bacillota_A	Clostridia	Oscillospirales	Oscillospiraceae	HGM13006		0	0	0	0	0	0	0	0	0	0	0	0	0	0	0	0	0	0	0	0
SPIREOTU_02320035	Bacteria	Bacillota_A	Clostridia	Oscillospirales	Oscillospiraceae	HGM13006		0	0	0	0	0	0	0	0	0	0	0	0	0	0	0	0	0	0	0	0
SPIREOTU_02329191	Bacteria	Bacillota_A	Clostridia	Oscillospirales	Oscillospiraceae	HGM13006		0	0	0	0	0	0	0	0	0	0	0	0	0	0	0	0	0	0	0	0
SPIREOTU_02329261	Bacteria	Bacillota_A	Clostridia	Oscillospirales	Oscillospiraceae	HGM13006		0	0	0	0	0	0	0	0	0	0	0	0	0	0	0	0	0	0	0	0
SPIREOTU_02349459	Bacteria	Bacillota_A	Clostridia	Oscillospirales	Oscillospiraceae	HGM13006		0	0	0	0	0	0	0	0	0	0	0	0	0	0	0	0	0	0	0	0
SPIREOTU_02503652	Bacteria	Bacillota_A	Clostridia	Oscillospirales	Oscillospiraceae	HGM13006		0	0	0	0	0	0	0	0	0	0	0	0	0	0	0	0	0	0	0	0
SPIREOTU_02504815	Bacteria	Bacillota_A	Clostridia	Oscillospirales	Oscillospiraceae	HGM13006		0	0	0	0	0	0	0	0	0	0	0	0	0	0	0	0	0	0	0	0
SPIREOTU_02505754	Bacteria	Bacillota_A	Clostridia	Oscillospirales	Oscillospiraceae	HGM13006		0	0	0	0	0	0	0	0	0	0	0	0	0	0	0	0	0	0	0	0
SPIREOTU_02746905	Bacteria	Bacillota_A	Clostridia	Oscillospirales	Oscillospiraceae	HGM13006		0	0	0	0	0	0	0	0	0	0	0	0	0	0	0	0	0	0	0	0
SPIREOTU_02747254	Bacteria	Bacillota_A	Clostridia	Oscillospirales	Oscillospiraceae	HGM13006		0	0	0	0	0	0	0	0	0	0	0	0	0	0	0	0	0	0	0	0
SPIREOTU_02890733	Bacteria	Bacillota_A	Clostridia	Oscillospirales	Oscillospiraceae	HGM13006		0	0	0	0	0	0	0	0	0	0	0	0	0	0	0	0	0	0	0	0
GCA_017415945	Bacteria	Bacillota_A	Clostridia	Oscillospirales	Oscillospiraceae	HGM13010	HGM13010_sp017415945	0	0	0	0	0	0	0	0	0	0	0	0	0	0	0	0	0	0	0	0
GCA_017938835	Bacteria	Bacillota_A	Clostridia	Oscillospirales	Oscillospiraceae	HGM13010	HGM13010_sp017938835	0	0	0	0	0	0	0	0	0	0	0	0	0	0	0	0	0	0	0	0
GCA_022779345	Bacteria	Bacillota_A	Clostridia	Oscillospirales	Oscillospiraceae	HGM13010	HGM13010_sp022779345	0	0	0	0	0	0	0	0	0	0	0	0	0	0	0	0	0	0	0	0
GCA_022800755	Bacteria	Bacillota_A	Clostridia	Oscillospirales	Oscillospiraceae	HGM13010	HGM13010_sp022800755	0	0	0	0	0	0	0	0	0	0	0	0	0	0	0	0	0	0	0	0
GCA_900754965	Bacteria	Bacillota_A	Clostridia	Oscillospirales	Oscillospiraceae	HGM13010	HGM13010_sp900754965	0	0	0	0	0	0	0	0	0	0	0	0	0	0	0	0	0	0	0	0
GCA_905214605	Bacteria	Bacillota_A	Clostridia	Oscillospirales	Oscillospiraceae	HGM13010	HGM13010_sp905214605	0	0	0	0	1	1	0	0	0	0	0	0	0	0	0	0	0	0	0	0
GCA_947644595	Bacteria	Bacillota_A	Clostridia	Oscillospirales	Oscillospiraceae	HGM13010	HGM13010_sp947644595	0	0	0	0	0	0	0	0	0	0	0	0	0	0	0	0	0	0	0	0
SPIREOTU_01919458	Bacteria	Bacillota_A	Clostridia	Oscillospirales	Oscillospiraceae	HGM13010		0	0	0	0	0	0	0	0	0	0	0	0	0	0	0	0	0	0	0	0
SPIREOTU_02370597	Bacteria	Bacillota_A	Clostridia	Oscillospirales	Oscillospiraceae	HGM13010		0	0	0	0	0	0	0	0	0	0	0	0	0	0	0	0	0	0	0	0
SPIREOTU_02405784	Bacteria	Bacillota_A	Clostridia	Oscillospirales	Oscillospiraceae	HGM13010		0	0	0	0	0	0	0	0	0	0	0	0	0	0	0	0	0	0	0	0
SPIREOTU_02515339	Bacteria	Bacillota_A	Clostridia	Oscillospirales	Oscillospiraceae	HGM13010		0	0	0	0	0	0	0	0	0	0	0	0	0	0	0	0	0	0	0	0
GCA_020687125	Bacteria	Bacillota_A	Clostridia	Oscillospirales	Oscillospiraceae	Hominicoprocola	Hominicoprocola_fusiformis	0	0	0	0	0	0	0	0	0	0	0	0	0	0	0	0	0	0	0	0
SPIREOTU_01768804	Bacteria	Bacillota_A	Clostridia	Oscillospirales	Oscillospiraceae	Hominicoprocola	Hominicoprocola_fusiformis	0	0	0	0	0	0	0	0	0	0	0	0	0	0	0	0	0	0	0	0
SPIREOTU_02746423	Bacteria	Bacillota_A	Clostridia	Oscillospirales	Oscillospiraceae	Hominicoprocola	Hominicoprocola_fusiformis	0	0	0	0	0	0	0	0	0	0	0	0	0	0	0	0	0	0	0	0
GCA_002405995	Bacteria	Bacillota_A	Clostridia	Oscillospirales	Oscillospiraceae	Hominicoprocola	Hominicoprocola_sp002405995	0	0	0	0	0	0	0	0	0	0	0	0	0	0	0	0	0	0	0	0
GCA_002437735	Bacteria	Bacillota_A	Clostridia	Oscillospirales	Oscillospiraceae	Hominicoprocola	Hominicoprocola_sp002437735	0	0	0	0	0	0	0	0	0	0	0	0	0	0	0	0	0	0	0	0
GCA_003522105	Bacteria	Bacillota_A	Clostridia	Oscillospirales	Oscillospiraceae	Hominicoprocola	Hominicoprocola_sp003522105	0	0	0	0	0	0	0	0	0	0	0	0	0	0	0	0	0	0	0	0
GCA_015067435	Bacteria	Bacillota_A	Clostridia	Oscillospirales	Oscillospiraceae	Hominicoprocola	Hominicoprocola_sp015067435	0	0	0	0	0	0	0	1	0	1	0	0	1	1	1	1	1	0	0	1
GCA_015068395	Bacteria	Bacillota_A	Clostridia	Oscillospirales	Oscillospiraceae	Hominicoprocola	Hominicoprocola_sp015068395	0	0	0	0	1	1	0	0	0	1	0	0	0	0	1	1	0	0	0	1
GCA_015068465	Bacteria	Bacillota_A	Clostridia	Oscillospirales	Oscillospiraceae	Hominicoprocola	Hominicoprocola_sp015068465	0	0	0	0	0	0	0	0	0	0	0	0	0	0	0	0	0	0	0	0
GCA_016295615	Bacteria	Bacillota_A	Clostridia	Oscillospirales	Oscillospiraceae	Hominicoprocola	Hominicoprocola_sp016295615	0	0	0	0	0	0	0	0	0	0	0	0	0	0	0	0	0	0	0	0
GCA_017458025	Bacteria	Bacillota_A	Clostridia	Oscillospirales	Oscillospiraceae	Hominicoprocola	Hominicoprocola_sp017458025	0	0	0	0	0	0	0	1	0	1	0	0	0	0	1	1	1	0	0	1
GCA_017458885	Bacteria	Bacillota_A	Clostridia	Oscillospirales	Oscillospiraceae	Hominicoprocola	Hominicoprocola_sp017458885	0	0	0	0	0	0	0	0	0	0	0	0	0	0	0	0	0	0	0	0
GCA_017527825	Bacteria	Bacillota_A	Clostridia	Oscillospirales	Oscillospiraceae	Hominicoprocola	Hominicoprocola_sp017527825	0	0	0	0	0	0	0	0	0	0	0	0	0	0	0	0	0	0	0	0
GCA_017620315	Bacteria	Bacillota_A	Clostridia	Oscillospirales	Oscillospiraceae	Hominicoprocola	Hominicoprocola_sp017620315	0	0	0	0	0	0	0	0	0	0	0	0	0	1	0	1	1	0	0	0
GCA_024698225	Bacteria	Bacillota_A	Clostridia	Oscillospirales	Oscillospiraceae	Hominicoprocola	Hominicoprocola_sp024698225	0	0	0	0	0	0	0	0	0	0	0	0	0	0	0	0	0	0	0	0
GCA_030529725	Bacteria	Bacillota_A	Clostridia	Oscillospirales	Oscillospiraceae	Hominicoprocola	Hominicoprocola_sp030529725	0	0	0	0	0	0	0	0	0	0	0	0	0	0	0	0	0	0	0	0
GCF_018918025	Bacteria	Bacillota_A	Clostridia	Oscillospirales	Oscillospiraceae	Hominicoprocola	Hominicoprocola_sp900317525	0	0	0	0	0	0	0	0	0	0	0	0	0	0	0	0	0	0	0	0
SPIREOTU_00211637	Bacteria	Bacillota_A	Clostridia	Oscillospirales	Oscillospiraceae	Hominicoprocola	Hominicoprocola_sp900317525	0	0	0	0	0	0	0	0	0	0	0	0	0	0	0	0	0	0	0	0
SPIREOTU_00426111	Bacteria	Bacillota_A	Clostridia	Oscillospirales	Oscillospiraceae	Hominicoprocola	Hominicoprocola_sp900317525	0	0	0	0	0	0	0	0	0	0	0	0	0	0	0	0	0	0	0	0
SPIREOTU_02352528	Bacteria	Bacillota_A	Clostridia	Oscillospirales	Oscillospiraceae	Hominicoprocola	Hominicoprocola_sp900317525	0	0	0	0	0	0	0	0	0	0	0	0	0	0	0	0	0	0	0	0
SPIREOTU_02363750	Bacteria	Bacillota_A	Clostridia	Oscillospirales	Oscillospiraceae	Hominicoprocola	Hominicoprocola_sp900317525	0	0	0	0	0	0	0	0	0	0	0	0	0	0	0	0	0	0	0	0
GCA_900546295	Bacteria	Bacillota_A	Clostridia	Oscillospirales	Oscillospiraceae	Hominicoprocola	Hominicoprocola_sp900546295	0	0	0	0	0	0	0	0	0	0	0	0	0	0	0	0	0	0	0	0
GCA_900550165	Bacteria	Bacillota_A	Clostridia	Oscillospirales	Oscillospiraceae	Hominicoprocola	Hominicoprocola_sp900550165	0	0	0	0	0	0	0	0	0	0	0	0	0	0	0	0	0	0	0	0
GCA_900552015	Bacteria	Bacillota_A	Clostridia	Oscillospirales	Oscillospiraceae	Hominicoprocola	Hominicoprocola_sp900552015	0	0	0	0	0	0	0	0	0	0	0	0	0	0	0	0	0	0	0	0
GCA_021531315	Bacteria	Bacillota_A	Clostridia	Oscillospirales	Oscillospiraceae	Hominicoprocola	Hominicoprocola_sp900552375	0	0	0	0	0	0	0	0	0	0	0	0	0	0	0	0	0	0	0	0
GCA_934561515	Bacteria	Bacillota_A	Clostridia	Oscillospirales	Oscillospiraceae	Hominicoprocola	Hominicoprocola_sp900556145	0	0	0	0	0	0	0	0	0	0	0	0	0	0	0	0	0	0	0	0
GCA_900763705	Bacteria	Bacillota_A	Clostridia	Oscillospirales	Oscillospiraceae	Hominicoprocola	Hominicoprocola_sp900763705	0	0	0	0	0	0	0	0	0	0	0	0	0	0	0	0	0	0	0	0
GCA_900768135	Bacteria	Bacillota_A	Clostridia	Oscillospirales	Oscillospiraceae	Hominicoprocola	Hominicoprocola_sp900768135	0	0	0	0	0	0	0	0	0	0	0	0	0	0	0	0	0	0	0	0
GCA_902779695	Bacteria	Bacillota_A	Clostridia	Oscillospirales	Oscillospiraceae	Hominicoprocola	Hominicoprocola_sp902779695	0	0	0	0	0	0	0	0	0	0	0	0	0	0	0	0	0	0	0	0
GCA_902783035	Bacteria	Bacillota_A	Clostridia	Oscillospirales	Oscillospiraceae	Hominicoprocola	Hominicoprocola_sp902783035	0	0	0	0	0	0	0	0	0	0	0	0	0	0	0	0	0	0	0	0
GCA_934553255	Bacteria	Bacillota_A	Clostridia	Oscillospirales	Oscillospiraceae	Hominicoprocola	Hominicoprocola_sp934553255	0	0	0	0	0	0	0	0	0	0	0	0	0	0	0	0	0	0	0	0
GCA_934567115	Bacteria	Bacillota_A	Clostridia	Oscillospirales	Oscillospiraceae	Hominicoprocola	Hominicoprocola_sp934567115	0	0	0	0	0	0	0	0	0	0	0	0	0	0	0	0	0	0	0	0
GCA_934572445	Bacteria	Bacillota_A	Clostridia	Oscillospirales	Oscillospiraceae	Hominicoprocola	Hominicoprocola_sp934572445	0	0	0	0	1	1	0	0	0	0	0	0	0	0	0	0	0	0	0	0
GCA_934572465	Bacteria	Bacillota_A	Clostridia	Oscillospirales	Oscillospiraceae	Hominicoprocola	Hominicoprocola_sp934572465	0	0	0	0	0	0	0	0	0	0	0	0	0	0	0	0	0	0	0	0
GCA_934589665	Bacteria	Bacillota_A	Clostridia	Oscillospirales	Oscillospiraceae	Hominicoprocola	Hominicoprocola_sp934589665	0	0	0	0	1	1	0	0	0	0	0	0	0	0	0	0	0	0	0	0
GCA_934597535	Bacteria	Bacillota_A	Clostridia	Oscillospirales	Oscillospiraceae	Hominicoprocola	Hominicoprocola_sp934597535	0	0	0	0	0	0	0	0	0	0	0	0	0	0	0	0	0	0	0	0
GCA_934636865	Bacteria	Bacillota_A	Clostridia	Oscillospirales	Oscillospiraceae	Hominicoprocola	Hominicoprocola_sp934636865	0	0	0	0	0	0	0	0	0	0	0	0	0	0	0	0	0	0	0	0
GCA_934835795	Bacteria	Bacillota_A	Clostridia	Oscillospirales	Oscillospiraceae	Hominicoprocola	Hominicoprocola_sp934835795	0	0	0	0	0	0	0	0	0	0	0	0	0	0	0	0	0	0	0	0
SPIREOTU_01434134	Bacteria	Bacillota_A	Clostridia	Oscillospirales	Oscillospiraceae	Hominicoprocola	Hominicoprocola_sp934835795	0	0	0	0	0	0	0	0	0	0	0	0	0	0	0	0	0	0	0	0
GCA_937884915	Bacteria	Bacillota_A	Clostridia	Oscillospirales	Oscillospiraceae	Hominicoprocola	Hominicoprocola_sp937884915	0	0	0	0	0	0	0	0	0	0	0	0	0	0	0	0	0	0	0	0
GCA_937915075	Bacteria	Bacillota_A	Clostridia	Oscillospirales	Oscillospiraceae	Hominicoprocola	Hominicoprocola_sp937915075	0	0	0	0	0	0	0	0	0	0	0	0	0	0	0	0	0	0	0	0
SPIREOTU_00535568	Bacteria	Bacillota_A	Clostridia	Oscillospirales	Oscillospiraceae	Hominicoprocola	Hominicoprocola_sp946405325	0	0	0	0	0	0	0	1	0	0	0	0	0	0	0	0	0	0	0	1
GCA_946405325	Bacteria	Bacillota_A	Clostridia	Oscillospirales	Oscillospiraceae	Hominicoprocola	Hominicoprocola_sp946405325	0	0	0	0	0	0	0	0	0	0	0	0	0	0	0	0	0	0	0	0
SPIREOTU_01869952	Bacteria	Bacillota_A	Clostridia	Oscillospirales	Oscillospiraceae	Hominicoprocola	Hominicoprocola_sp946405325	0	0	0	0	0	0	0	0	0	0	0	0	0	0	0	0	0	0	0	0
SPIREOTU_02508499	Bacteria	Bacillota_A	Clostridia	Oscillospirales	Oscillospiraceae	Hominicoprocola	Hominicoprocola_sp946405325	0	0	0	0	0	0	0	0	0	0	0	0	0	0	0	0	0	0	0	0
GCA_946411835	Bacteria	Bacillota_A	Clostridia	Oscillospirales	Oscillospiraceae	Hominicoprocola	Hominicoprocola_sp946411835	0	0	0	0	0	0	0	0	0	0	0	0	0	0	0	0	0	0	0	0
GCA_947165595	Bacteria	Bacillota_A	Clostridia	Oscillospirales	Oscillospiraceae	Hominicoprocola	Hominicoprocola_sp947165595	0	0	0	0	1	1	0	0	0	1	0	0	1	1	1	1	1	0	0	1
GCA_947166955	Bacteria	Bacillota_A	Clostridia	Oscillospirales	Oscillospiraceae	Hominicoprocola	Hominicoprocola_sp947166955	0	0	0	0	0	0	0	0	0	0	0	0	0	0	0	0	0	0	0	0
GCA_947170435	Bacteria	Bacillota_A	Clostridia	Oscillospirales	Oscillospiraceae	Hominicoprocola	Hominicoprocola_sp947170435	0	0	0	0	0	0	0	0	0	0	0	0	0	0	0	0	0	0	0	0
GCA_947307255	Bacteria	Bacillota_A	Clostridia	Oscillospirales	Oscillospiraceae	Hominicoprocola	Hominicoprocola_sp947307255	0	0	0	0	0	0	0	0	0	0	0	0	0	0	0	0	0	0	0	0
SPIREOTU_01870797	Bacteria	Bacillota_A	Clostridia	Oscillospirales	Oscillospiraceae	Hominicoprocola	NA	0	0	0	0	0	0	0	0	0	1	0	0	0	0	1	0	0	0	0	0
SPIREOTU_02068853	Bacteria	Bacillota_A	Clostridia	Oscillospirales	Oscillospiraceae	Hominicoprocola	NA	0	0	0	0	1	1	0	0	0	0	0	0	0	0	0	0	0	0	0	0
SPIREOTU_02203850	Bacteria	Bacillota_A	Clostridia	Oscillospirales	Oscillospiraceae	Hominicoprocola	NA	0	0	0	0	1	1	0	0	0	0	0	0	0	0	0	0	0	0	0	0
SPIREOTU_02407165	Bacteria	Bacillota_A	Clostridia	Oscillospirales	Oscillospiraceae	Hominicoprocola	NA	0	0	0	0	0	0	0	0	0	0	0	0	0	0	1	1	1	0	0	0
GEMOTU_05410	Bacteria	Bacillota_A	Clostridia	Oscillospirales	Oscillospiraceae	Hominicoprocola		0	0	0	0	0	0	0	0	0	0	0	0	0	0	0	0	0	0	0	0
GEMOTU_08006	Bacteria	Bacillota_A	Clostridia	Oscillospirales	Oscillospiraceae	Hominicoprocola		0	0	0	0	0	0	0	0	0	0	0	0	0	0	0	0	0	0	0	0
SPIREOTU_00532075	Bacteria	Bacillota_A	Clostridia	Oscillospirales	Oscillospiraceae	Hominicoprocola		0	0	0	0	0	0	0	0	0	0	0	0	0	0	0	0	0	0	0	0
SPIREOTU_00533058	Bacteria	Bacillota_A	Clostridia	Oscillospirales	Oscillospiraceae	Hominicoprocola		0	0	0	0	0	0	0	0	0	0	0	0	0	0	0	0	0	0	0	0
SPIREOTU_01702560	Bacteria	Bacillota_A	Clostridia	Oscillospirales	Oscillospiraceae	Hominicoprocola		0	0	0	0	0	0	0	0	0	0	0	0	0	0	0	0	0	0	0	0
SPIREOTU_01800364	Bacteria	Bacillota_A	Clostridia	Oscillospirales	Oscillospiraceae	Hominicoprocola		0	0	0	0	0	0	0	0	0	0	0	0	0	0	0	0	0	0	0	0
SPIREOTU_01870180	Bacteria	Bacillota_A	Clostridia	Oscillospirales	Oscillospiraceae	Hominicoprocola		0	0	0	0	0	0	0	0	0	0	0	0	0	0	0	0	0	0	0	0
SPIREOTU_01871190	Bacteria	Bacillota_A	Clostridia	Oscillospirales	Oscillospiraceae	Hominicoprocola		0	0	0	0	0	0	0	0	0	0	0	0	0	0	0	0	0	0	0	0
SPIREOTU_02202457	Bacteria	Bacillota_A	Clostridia	Oscillospirales	Oscillospiraceae	Hominicoprocola		0	0	0	0	0	0	0	0	0	0	0	0	0	0	0	0	0	0	0	0
SPIREOTU_02202483	Bacteria	Bacillota_A	Clostridia	Oscillospirales	Oscillospiraceae	Hominicoprocola		0	0	0	0	0	0	0	0	0	0	0	0	0	0	0	0	0	0	0	0
SPIREOTU_02202686	Bacteria	Bacillota_A	Clostridia	Oscillospirales	Oscillospiraceae	Hominicoprocola		0	0	0	0	0	0	0	0	0	0	0	0	0	0	0	0	0	0	0	0
SPIREOTU_02202739	Bacteria	Bacillota_A	Clostridia	Oscillospirales	Oscillospiraceae	Hominicoprocola		0	0	0	0	0	0	0	0	0	0	0	0	0	0	0	0	0	0	0	0
SPIREOTU_02203087	Bacteria	Bacillota_A	Clostridia	Oscillospirales	Oscillospiraceae	Hominicoprocola		0	0	0	0	0	0	0	0	0	0	0	0	0	0	0	0	0	0	0	0
SPIREOTU_02205961	Bacteria	Bacillota_A	Clostridia	Oscillospirales	Oscillospiraceae	Hominicoprocola		0	0	0	0	0	0	0	0	0	0	0	0	0	0	0	0	0	0	0	0
SPIREOTU_02208564	Bacteria	Bacillota_A	Clostridia	Oscillospirales	Oscillospiraceae	Hominicoprocola		0	0	0	0	0	0	0	0	0	0	0	0	0	0	0	0	0	0	0	0
SPIREOTU_02369242	Bacteria	Bacillota_A	Clostridia	Oscillospirales	Oscillospiraceae	Hominicoprocola		0	0	0	0	0	0	0	0	0	0	0	0	0	0	0	0	0	0	0	0
SPIREOTU_02370453	Bacteria	Bacillota_A	Clostridia	Oscillospirales	Oscillospiraceae	Hominicoprocola		0	0	0	0	0	0	0	0	0	0	0	0	0	0	0	0	0	0	0	0
SPIREOTU_02382610	Bacteria	Bacillota_A	Clostridia	Oscillospirales	Oscillospiraceae	Hominicoprocola		0	0	0	0	0	0	0	0	0	0	0	0	0	0	0	0	0	0	0	0
SPIREOTU_02383722	Bacteria	Bacillota_A	Clostridia	Oscillospirales	Oscillospiraceae	Hominicoprocola		0	0	0	0	0	0	0	0	0	0	0	0	0	0	0	0	0	0	0	0
SPIREOTU_02395960	Bacteria	Bacillota_A	Clostridia	Oscillospirales	Oscillospiraceae	Hominicoprocola		0	0	0	0	0	0	0	0	0	0	0	0	0	0	0	0	0	0	0	0
SPIREOTU_02408355	Bacteria	Bacillota_A	Clostridia	Oscillospirales	Oscillospiraceae	Hominicoprocola		0	0	0	0	0	0	0	0	0	0	0	0	0	0	0	0	0	0	0	0
SPIREOTU_02433088	Bacteria	Bacillota_A	Clostridia	Oscillospirales	Oscillospiraceae	Hominicoprocola		0	0	0	0	0	0	0	0	0	0	0	0	0	0	0	0	0	0	0	0
SPIREOTU_02504850	Bacteria	Bacillota_A	Clostridia	Oscillospirales	Oscillospiraceae	Hominicoprocola		0	0	0	0	0	0	0	0	0	0	0	0	0	0	0	0	0	0	0	0
SPIREOTU_02505856	Bacteria	Bacillota_A	Clostridia	Oscillospirales	Oscillospiraceae	Hominicoprocola		0	0	0	0	0	0	0	0	0	0	0	0	0	0	0	0	0	0	0	0
SPIREOTU_02506767	Bacteria	Bacillota_A	Clostridia	Oscillospirales	Oscillospiraceae	Hominicoprocola		0	0	0	0	0	0	0	0	0	0	0	0	0	0	0	0	0	0	0	0
SPIREOTU_02601511	Bacteria	Bacillota_A	Clostridia	Oscillospirales	Oscillospiraceae	Hominicoprocola		0	0	0	0	0	0	0	0	0	0	0	0	0	0	0	0	0	0	0	0
SPIREOTU_02636698	Bacteria	Bacillota_A	Clostridia	Oscillospirales	Oscillospiraceae	Hominicoprocola		0	0	0	0	0	0	0	0	0	0	0	0	0	0	0	0	0	0	0	0
SPIREOTU_02735305	Bacteria	Bacillota_A	Clostridia	Oscillospirales	Oscillospiraceae	Hominicoprocola		0	0	0	0	0	0	0	0	0	0	0	0	0	0	0	0	0	0	0	0
SPIREOTU_02746847	Bacteria	Bacillota_A	Clostridia	Oscillospirales	Oscillospiraceae	Hominicoprocola		0	0	0	0	0	0	0	0	0	0	0	0	0	0	0	0	0	0	0	0
SPIREOTU_02747650	Bacteria	Bacillota_A	Clostridia	Oscillospirales	Oscillospiraceae	Hominicoprocola		0	0	0	0	0	0	0	0	0	0	0	0	0	0	0	0	0	0	0	0
SPIREOTU_02986916	Bacteria	Bacillota_A	Clostridia	Oscillospirales	Oscillospiraceae	Hominicoprocola		0	0	0	0	0	0	0	0	0	0	0	0	0	0	0	0	0	0	0	0
GCF_014281125	Bacteria	Bacillota_A	Clostridia	Oscillospirales	Oscillospiraceae	Instestinimonas_A	Instestinimonas_A_celer	0	0	0	0	0	0	0	0	0	0	0	0	0	0	0	0	0	0	0	0
GCF_004154955	Bacteria	Bacillota_A	Clostridia	Oscillospirales	Oscillospiraceae	Intestinimonas	Intestinimonas_butyriciproducens	0	0	0	0	0	0	0	0	0	0	0	0	0	0	0	0	0	0	0	0
GCF_001244995	Bacteria	Bacillota_A	Clostridia	Oscillospirales	Oscillospiraceae	Intestinimonas	Intestinimonas_massiliensis	0	0	0	0	0	0	0	0	0	0	0	0	0	0	0	0	0	0	0	0
GCA_019115785	Bacteria	Bacillota_A	Clostridia	Oscillospirales	Oscillospiraceae	Intestinimonas	Intestinimonas_merdavium	0	0	0	0	0	0	0	0	0	0	0	0	0	0	0	0	0	0	0	0
GCA_019119795	Bacteria	Bacillota_A	Clostridia	Oscillospirales	Oscillospiraceae	Intestinimonas	Intestinimonas_pullistercoris	0	0	0	0	0	0	0	0	0	0	0	0	0	0	0	0	0	0	0	0
GCA_022653075	Bacteria	Bacillota_A	Clostridia	Oscillospirales	Oscillospiraceae	Intestinimonas	Intestinimonas_sp022653075	0	0	0	0	0	0	0	0	0	0	0	0	0	0	0	0	0	0	0	0
GCF_026169115	Bacteria	Bacillota_A	Clostridia	Oscillospirales	Oscillospiraceae	Intestinimonas	Intestinimonas_sp026169115	0	0	0	0	0	0	0	0	0	0	0	0	0	0	0	0	0	0	0	0
GCA_900540545	Bacteria	Bacillota_A	Clostridia	Oscillospirales	Oscillospiraceae	Intestinimonas	Intestinimonas_sp900540545	0	0	0	0	0	0	0	0	0	0	0	0	0	0	0	0	0	0	0	0
GCA_902492005	Bacteria	Bacillota_A	Clostridia	Oscillospirales	Oscillospiraceae	Intestinimonas	Intestinimonas_sp902492005	0	0	0	0	0	0	0	0	0	0	0	0	0	0	0	0	0	0	0	0
GCA_944385655	Bacteria	Bacillota_A	Clostridia	Oscillospirales	Oscillospiraceae	Intestinimonas	Intestinimonas_sp944385655	0	0	0	0	0	0	0	0	0	0	0	0	0	0	0	0	0	0	0	0
GCF_944387245	Bacteria	Bacillota_A	Clostridia	Oscillospirales	Oscillospiraceae	Intestinimonas	Intestinimonas_sp944387245	0	0	0	0	0	0	0	0	0	0	0	0	0	0	0	0	0	0	0	0
GCF_944387725	Bacteria	Bacillota_A	Clostridia	Oscillospirales	Oscillospiraceae	Intestinimonas	Intestinimonas_sp944387725	0	0	0	0	0	0	0	0	0	0	0	0	0	0	0	0	0	0	0	0
GCA_958435885	Bacteria	Bacillota_A	Clostridia	Oscillospirales	Oscillospiraceae	Intestinimonas	Intestinimonas_sp958435885	0	0	0	0	0	0	0	0	0	0	0	0	0	0	0	0	0	0	0	0
GEMOTU_27376	Bacteria	Bacillota_A	Clostridia	Oscillospirales	Oscillospiraceae	Intestinimonas	Intestinimonas_sp958435885	0	0	0	0	0	0	0	0	0	0	0	0	0	0	0	0	0	0	0	0
SPIREOTU_01625127	Bacteria	Bacillota_A	Clostridia	Oscillospirales	Oscillospiraceae	Intestinimonas	Intestinimonas_sp958435885	0	0	0	0	0	0	0	0	0	0	0	0	0	0	0	0	0	0	0	0
GCA_019117605	Bacteria	Bacillota_A	Clostridia	Oscillospirales	Oscillospiraceae	Intestinimonas	Intestinimonas_stercoravium	0	0	0	0	1	1	0	0	0	0	0	0	0	0	0	0	0	0	0	0
GCA_019115345	Bacteria	Bacillota_A	Clostridia	Oscillospirales	Oscillospiraceae	Intestinimonas	Intestinimonas_stercorigallinarum	0	0	0	0	0	0	0	0	0	0	0	0	0	0	0	0	0	0	0	0
GCF_900626145	Bacteria	Bacillota_A	Clostridia	Oscillospirales	Oscillospiraceae	Intestinimonas	Intestinimonas_timonensis	0	0	0	0	0	0	0	0	0	0	0	0	0	0	0	0	0	0	0	0
SPIREOTU_02695069	Bacteria	Bacillota_A	Clostridia	Oscillospirales	Oscillospiraceae	Intestinimonas	NA	0	1	1	1	0	0	0	0	0	0	0	0	0	0	0	0	0	0	0	0
GEMOTU_37842	Bacteria	Bacillota_A	Clostridia	Oscillospirales	Oscillospiraceae	Intestinimonas		0	0	0	0	0	0	0	0	0	0	0	0	0	0	0	0	0	0	0	0
SPIREOTU_01201385	Bacteria	Bacillota_A	Clostridia	Oscillospirales	Oscillospiraceae	Intestinimonas		0	0	0	0	0	0	0	0	0	0	0	0	0	0	0	0	0	0	0	0
SPIREOTU_01627637	Bacteria	Bacillota_A	Clostridia	Oscillospirales	Oscillospiraceae	Intestinimonas		0	0	0	0	0	0	0	0	0	0	0	0	0	0	0	0	0	0	0	0
SPIREOTU_02371776	Bacteria	Bacillota_A	Clostridia	Oscillospirales	Oscillospiraceae	Intestinimonas		0	0	0	0	0	0	0	0	0	0	0	0	0	0	0	0	0	0	0	0
SPIREOTU_02403711	Bacteria	Bacillota_A	Clostridia	Oscillospirales	Oscillospiraceae	Intestinimonas		0	0	0	0	0	0	0	0	0	0	0	0	0	0	0	0	0	0	0	0
SPIREOTU_02751626	Bacteria	Bacillota_A	Clostridia	Oscillospirales	Oscillospiraceae	Intestinimonas		0	0	0	0	0	0	0	0	0	0	0	0	0	0	0	0	0	0	0	0
GCA_022792555	Bacteria	Bacillota_A	Clostridia	Oscillospirales	Oscillospiraceae	JAAWBF01	JAAWBF01_sp022792555	0	0	0	0	0	0	0	0	0	0	0	0	0	0	0	0	0	0	0	0
SPIREOTU_01627192	Bacteria	Bacillota_A	Clostridia	Oscillospirales	Oscillospiraceae	JAAWBF01		0	0	0	0	0	0	0	0	0	0	0	0	0	0	0	0	0	0	0	0
SPIREOTU_01627838	Bacteria	Bacillota_A	Clostridia	Oscillospirales	Oscillospiraceae	JAAWBF01		0	0	0	0	0	0	0	0	0	0	0	0	0	0	0	0	0	0	0	0
GCA_022793095	Bacteria	Bacillota_A	Clostridia	Oscillospirales	Oscillospiraceae	JAAWCD01	JAAWCD01_sp022793095	0	0	0	0	1	1	0	0	0	0	0	0	0	0	0	0	0	0	0	0
GCA_012719235	Bacteria	Bacillota_A	Clostridia	Oscillospirales	Oscillospiraceae	JAAYAR01	JAAYAR01_sp012719235	0	0	0	0	1	1	0	0	0	0	0	0	0	0	0	0	0	0	0	0
GCA_017512485	Bacteria	Bacillota_A	Clostridia	Oscillospirales	Oscillospiraceae	JAAYAR01	JAAYAR01_sp017512485	0	0	0	0	0	0	0	0	0	0	0	0	0	0	0	0	0	0	0	0
GCA_012729975	Bacteria	Bacillota_A	Clostridia	Oscillospirales	Oscillospiraceae	JAAYBW01	JAAYBW01_sp012729975	0	0	0	0	1	1	0	0	0	0	0	0	0	0	0	0	0	0	0	0
GCA_012520295	Bacteria	Bacillota_A	Clostridia	Oscillospirales	Oscillospiraceae	JAAYOP01	JAAYOP01_sp012520295	0	0	0	0	0	0	0	0	0	0	0	0	0	0	0	0	0	0	0	0
GCA_012523085	Bacteria	Bacillota_A	Clostridia	Oscillospirales	Oscillospiraceae	JAAYOP01	JAAYOP01_sp012523085	0	0	0	0	0	0	0	0	0	0	0	0	0	0	0	0	0	0	0	0
GCA_016293865	Bacteria	Bacillota_A	Clostridia	Oscillospirales	Oscillospiraceae	JAEDDG01	JAEDDG01_sp016293865	0	0	0	0	0	0	0	0	0	0	0	0	0	0	0	0	0	0	0	0
GCA_023459875	Bacteria	Bacillota_A	Clostridia	Oscillospirales	Oscillospiraceae	JAEWRY01	JAEWRY01_sp023459875	0	0	0	0	0	0	0	0	0	0	0	0	0	0	0	0	0	0	0	0
GCA_017861365	Bacteria	Bacillota_A	Clostridia	Oscillospirales	Oscillospiraceae	JAGFXR01	JAGFXR01_sp017861365	0	0	0	0	1	1	0	0	0	0	0	0	0	0	0	0	0	0	0	0
SPIREOTU_00586883	Bacteria	Bacillota_A	Clostridia	Oscillospirales	Oscillospiraceae	JAGFXR01	NA	0	0	0	0	1	1	0	0	0	0	0	0	0	0	0	0	0	0	0	0
GEMOTU_04103	Bacteria	Bacillota_A	Clostridia	Oscillospirales	Oscillospiraceae	JAGFXR01		0	0	0	0	0	0	0	0	0	0	0	0	0	0	0	0	0	0	0	0
GEMOTU_11107	Bacteria	Bacillota_A	Clostridia	Oscillospirales	Oscillospiraceae	JAGFXR01		0	0	0	0	0	0	0	0	0	0	0	0	0	0	0	0	0	0	0	0
SPIREOTU_00586047	Bacteria	Bacillota_A	Clostridia	Oscillospirales	Oscillospiraceae	JAGFXR01		0	0	0	0	0	0	0	0	0	0	0	0	0	0	0	0	0	0	0	0
SPIREOTU_00586077	Bacteria	Bacillota_A	Clostridia	Oscillospirales	Oscillospiraceae	JAGFXR01		0	0	0	0	0	0	0	0	0	0	0	0	0	0	0	0	0	0	0	0
SPIREOTU_00586812	Bacteria	Bacillota_A	Clostridia	Oscillospirales	Oscillospiraceae	JAGFXR01		0	0	0	0	0	0	0	0	0	0	0	0	0	0	0	0	0	0	0	0
SPIREOTU_00586879	Bacteria	Bacillota_A	Clostridia	Oscillospirales	Oscillospiraceae	JAGFXR01		0	0	0	0	0	0	0	0	0	0	0	0	0	0	0	0	0	0	0	0
GCA_020025375	Bacteria	Bacillota_A	Clostridia	Oscillospirales	Oscillospiraceae	JAHHSE01	JAHHSE01_sp020025375	0	0	0	0	0	0	0	0	0	0	0	0	0	0	0	0	0	0	0	0
GCA_020025395	Bacteria	Bacillota_A	Clostridia	Oscillospirales	Oscillospiraceae	JAHHSE01	JAHHSE01_sp020025395	0	0	0	0	0	0	0	0	0	0	0	0	0	0	0	0	0	0	0	0
SPIREOTU_01052558	Bacteria	Bacillota_A	Clostridia	Oscillospirales	Oscillospiraceae	JAHHSE01		0	0	0	0	0	0	0	0	0	0	0	0	0	0	0	0	0	0	0	0
SPIREOTU_02400383	Bacteria	Bacillota_A	Clostridia	Oscillospirales	Oscillospiraceae	JAHHSE01		0	0	0	0	0	0	0	0	0	0	0	0	0	0	0	0	0	0	0	0
SPIREOTU_02552666	Bacteria	Bacillota_A	Clostridia	Oscillospirales	Oscillospiraceae	JAHHSE01		0	0	0	0	0	0	0	0	0	0	0	0	0	0	0	0	0	0	0	0
SPIREOTU_02553443	Bacteria	Bacillota_A	Clostridia	Oscillospirales	Oscillospiraceae	JAHHSE01		0	0	0	0	0	0	0	0	0	0	0	0	0	0	0	0	0	0	0	0
GCA_031255955	Bacteria	Bacillota_A	Clostridia	Oscillospirales	Oscillospiraceae	JAIRRO01	JAIRRO01_sp031255955	0	0	0	0	0	0	0	0	0	0	0	0	0	0	0	0	0	0	0	0
GCA_031260605	Bacteria	Bacillota_A	Clostridia	Oscillospirales	Oscillospiraceae	JAIRRO01	JAIRRO01_sp031260605	0	0	0	0	0	0	0	0	0	0	0	0	0	0	0	0	0	0	0	0
GCA_031261245	Bacteria	Bacillota_A	Clostridia	Oscillospirales	Oscillospiraceae	JAIRRO01	JAIRRO01_sp031261245	0	0	0	0	0	0	0	0	0	0	0	0	0	0	0	0	0	0	0	0
GCA_031261325	Bacteria	Bacillota_A	Clostridia	Oscillospirales	Oscillospiraceae	JAIRRO01	JAIRRO01_sp031261325	0	0	0	0	0	0	0	0	0	0	0	0	0	0	0	0	0	0	0	0
GCA_031261585	Bacteria	Bacillota_A	Clostridia	Oscillospirales	Oscillospiraceae	JAIRRO01	JAIRRO01_sp031261585	0	0	0	0	0	0	0	0	0	0	0	0	0	0	0	0	0	0	0	0
GCA_031261745	Bacteria	Bacillota_A	Clostridia	Oscillospirales	Oscillospiraceae	JAIRRO01	JAIRRO01_sp031261745	0	0	0	0	0	0	0	0	0	0	0	0	0	0	0	0	0	0	0	0
GCA_031263805	Bacteria	Bacillota_A	Clostridia	Oscillospirales	Oscillospiraceae	JAIRRO01	JAIRRO01_sp031263805	0	0	0	0	0	0	0	0	0	0	0	0	0	0	0	0	0	0	0	0
GCA_031266955	Bacteria	Bacillota_A	Clostridia	Oscillospirales	Oscillospiraceae	JAIRRO01	JAIRRO01_sp031266955	0	0	0	0	0	0	0	0	0	0	0	0	0	0	0	0	0	0	0	0
GCA_031272845	Bacteria	Bacillota_A	Clostridia	Oscillospirales	Oscillospiraceae	JAIRRO01	JAIRRO01_sp031272845	0	0	0	0	0	0	0	0	0	0	0	0	0	0	0	0	0	0	0	0
GCA_031279125	Bacteria	Bacillota_A	Clostridia	Oscillospirales	Oscillospiraceae	JAIRRO01	JAIRRO01_sp031279125	0	0	0	0	0	0	0	0	0	0	0	0	0	0	0	0	0	0	0	0
GCA_031280325	Bacteria	Bacillota_A	Clostridia	Oscillospirales	Oscillospiraceae	JAIRRO01	JAIRRO01_sp031280325	0	0	0	0	0	0	0	0	0	0	0	0	0	0	0	0	0	0	0	0
GCA_031290515	Bacteria	Bacillota_A	Clostridia	Oscillospirales	Oscillospiraceae	JAIRRO01	JAIRRO01_sp031290515	0	0	0	0	0	0	0	0	0	0	0	0	0	0	0	0	0	0	0	0
SPIREOTU_00586134	Bacteria	Bacillota_A	Clostridia	Oscillospirales	Oscillospiraceae	JAIRRO01	NA	0	0	0	0	1	1	0	0	0	0	0	0	0	0	0	0	0	0	0	0
GEMOTU_09384	Bacteria	Bacillota_A	Clostridia	Oscillospirales	Oscillospiraceae	JAIRRO01		0	0	0	0	0	0	0	0	0	0	0	0	0	0	0	0	0	0	0	0
SPIREOTU_00586160	Bacteria	Bacillota_A	Clostridia	Oscillospirales	Oscillospiraceae	JAIRRO01		0	0	0	0	0	0	0	0	0	0	0	0	0	0	0	0	0	0	0	0
SPIREOTU_00586181	Bacteria	Bacillota_A	Clostridia	Oscillospirales	Oscillospiraceae	JAIRRO01		0	0	0	0	0	0	0	0	0	0	0	0	0	0	0	0	0	0	0	0
SPIREOTU_00586321	Bacteria	Bacillota_A	Clostridia	Oscillospirales	Oscillospiraceae	JAIRRO01		0	0	0	0	0	0	0	0	0	0	0	0	0	0	0	0	0	0	0	0
SPIREOTU_00586539	Bacteria	Bacillota_A	Clostridia	Oscillospirales	Oscillospiraceae	JAIRRO01		0	0	0	0	0	0	0	0	0	0	0	0	0	0	0	0	0	0	0	0
SPIREOTU_00586753	Bacteria	Bacillota_A	Clostridia	Oscillospirales	Oscillospiraceae	JAIRRO01		0	0	0	0	0	0	0	0	0	0	0	0	0	0	0	0	0	0	0	0
SPIREOTU_00586834	Bacteria	Bacillota_A	Clostridia	Oscillospirales	Oscillospiraceae	JAIRRO01		0	0	0	0	0	0	0	0	0	0	0	0	0	0	0	0	0	0	0	0
GCA_031265965	Bacteria	Bacillota_A	Clostridia	Oscillospirales	Oscillospiraceae	JAISBX01	JAISBX01_sp031265965	0	0	0	0	0	0	0	0	0	0	0	0	0	0	0	0	0	0	0	0
GCA_031270395	Bacteria	Bacillota_A	Clostridia	Oscillospirales	Oscillospiraceae	JAISBX01	JAISBX01_sp031270395	0	0	0	0	0	0	0	0	0	0	0	0	0	0	0	0	0	0	0	0
GCA_031278515	Bacteria	Bacillota_A	Clostridia	Oscillospirales	Oscillospiraceae	JAISBX01	JAISBX01_sp031278515	0	0	0	0	0	0	0	0	0	0	0	0	0	0	0	0	0	0	0	0
GCA_031282225	Bacteria	Bacillota_A	Clostridia	Oscillospirales	Oscillospiraceae	JAISBX01	JAISBX01_sp031282225	0	0	0	0	0	0	0	0	0	0	0	0	0	0	0	0	0	0	0	0
GCA_031262405	Bacteria	Bacillota_A	Clostridia	Oscillospirales	Oscillospiraceae	JAISHS01	JAISHS01_sp031262405	0	0	0	0	0	0	0	0	0	0	0	0	0	0	0	0	0	0	0	0
SPIREOTU_00586157	Bacteria	Bacillota_A	Clostridia	Oscillospirales	Oscillospiraceae	JAISHS01	NA	0	0	0	0	0	0	0	0	0	1	0	0	0	1	1	1	1	0	0	1
SPIREOTU_00586762	Bacteria	Bacillota_A	Clostridia	Oscillospirales	Oscillospiraceae	JAISHS01	NA	0	0	0	0	0	0	0	0	0	1	0	0	0	1	1	1	1	0	0	1
GCA_031260685	Bacteria	Bacillota_A	Clostridia	Oscillospirales	Oscillospiraceae	JAISJH01	JAISJH01_sp031260685	0	0	0	0	0	0	0	0	0	0	0	0	0	0	0	0	0	0	0	0
GCA_031260745	Bacteria	Bacillota_A	Clostridia	Oscillospirales	Oscillospiraceae	JAISJH01	JAISJH01_sp031260745	0	0	0	0	0	0	0	0	0	0	0	0	0	0	0	0	0	0	0	0
GCA_031261635	Bacteria	Bacillota_A	Clostridia	Oscillospirales	Oscillospiraceae	JAISJH01	JAISJH01_sp031261635	0	0	0	0	0	0	0	0	0	0	0	0	0	0	0	0	0	0	0	0
GCA_031278415	Bacteria	Bacillota_A	Clostridia	Oscillospirales	Oscillospiraceae	JAISJH01	JAISJH01_sp031278415	0	0	0	0	0	0	0	0	0	0	0	0	0	0	0	0	0	0	0	0
GCA_031280855	Bacteria	Bacillota_A	Clostridia	Oscillospirales	Oscillospiraceae	JAISJH01	JAISJH01_sp031280855	0	0	0	0	0	0	0	0	0	0	0	0	0	0	0	0	0	0	0	0
GCA_031288675	Bacteria	Bacillota_A	Clostridia	Oscillospirales	Oscillospiraceae	JAISJH01	JAISJH01_sp031288675	0	0	0	0	0	0	0	0	0	0	0	0	0	0	0	0	0	0	0	0
GCA_021203885	Bacteria	Bacillota_A	Clostridia	Oscillospirales	Oscillospiraceae	JAJPXI01	JAJPXI01_sp021203885	0	0	0	0	0	0	0	0	0	0	0	0	0	0	0	0	0	0	0	0
GCA_021205585	Bacteria	Bacillota_A	Clostridia	Oscillospirales	Oscillospiraceae	JAJPXI01	JAJPXI01_sp021205585	0	0	0	0	0	0	0	0	0	0	0	0	0	0	0	0	0	0	0	0
SPIREOTU_01138253	Bacteria	Bacillota_A	Clostridia	Oscillospirales	Oscillospiraceae	JAJPXI01	NA	0	0	0	0	1	1	0	0	0	0	0	0	0	0	0	0	0	0	0	0
SPIREOTU_02976840	Bacteria	Bacillota_A	Clostridia	Oscillospirales	Oscillospiraceae	JAJPXI01	NA	0	0	0	0	1	1	0	0	0	0	0	0	0	0	0	0	0	0	0	0
SPIREOTU_02986292	Bacteria	Bacillota_A	Clostridia	Oscillospirales	Oscillospiraceae	JAJPXI01	NA	0	0	0	0	1	1	0	0	0	0	0	0	0	0	0	0	0	0	0	0
GEMOTU_41007	Bacteria	Bacillota_A	Clostridia	Oscillospirales	Oscillospiraceae	JAJPXI01		0	0	0	0	0	0	0	0	0	0	0	0	0	0	0	0	0	0	0	0
SPIREOTU_02170695	Bacteria	Bacillota_A	Clostridia	Oscillospirales	Oscillospiraceae	JAJPXI01		0	0	0	0	0	0	0	0	0	0	0	0	0	0	0	0	0	0	0	0
SPIREOTU_02407910	Bacteria	Bacillota_A	Clostridia	Oscillospirales	Oscillospiraceae	JAJPXI01		0	0	0	0	0	0	0	0	0	0	0	0	0	0	0	0	0	0	0	0
SPIREOTU_02438150	Bacteria	Bacillota_A	Clostridia	Oscillospirales	Oscillospiraceae	JAJPXI01		0	0	0	0	0	0	0	0	0	0	0	0	0	0	0	0	0	0	0	0
SPIREOTU_02505085	Bacteria	Bacillota_A	Clostridia	Oscillospirales	Oscillospiraceae	JAJPXI01		0	0	0	0	0	0	0	0	0	0	0	0	0	0	0	0	0	0	0	0
SPIREOTU_02525463	Bacteria	Bacillota_A	Clostridia	Oscillospirales	Oscillospiraceae	JAJPXI01		0	0	0	0	0	0	0	0	0	0	0	0	0	0	0	0	0	0	0	0
GCA_021203345	Bacteria	Bacillota_A	Clostridia	Oscillospirales	Oscillospiraceae	JAJQBJ01	JAJQBJ01_sp021203345	0	0	0	0	0	0	0	0	0	0	0	0	0	0	0	0	0	0	0	0
SPIREOTU_02562280	Bacteria	Bacillota_A	Clostridia	Oscillospirales	Oscillospiraceae	JAJQBJ01	NA	0	0	0	0	1	0	0	0	0	0	0	0	0	0	0	0	0	0	0	0
GCA_021202845	Bacteria	Bacillota_A	Clostridia	Oscillospirales	Oscillospiraceae	JAJQCF01	JAJQCF01_sp021202845	0	0	0	0	0	0	0	0	0	0	0	0	0	0	0	0	0	0	0	0
GEMOTU_03635	Bacteria	Bacillota_A	Clostridia	Oscillospirales	Oscillospiraceae	JAJQCF01		0	0	0	0	0	0	0	0	0	0	0	0	0	0	0	0	0	0	0	0
GEMOTU_07567	Bacteria	Bacillota_A	Clostridia	Oscillospirales	Oscillospiraceae	JAJQCF01		0	0	0	0	0	0	0	0	0	0	0	0	0	0	0	0	0	0	0	0
GCA_020860545	Bacteria	Bacillota_A	Clostridia	Oscillospirales	Oscillospiraceae	JAJQEJ01	JAJQEJ01_sp020860545	0	0	0	0	1	1	0	0	0	0	0	0	0	0	0	0	0	0	0	0
GCA_021201735	Bacteria	Bacillota_A	Clostridia	Oscillospirales	Oscillospiraceae	JAJQEJ01	JAJQEJ01_sp021201735	0	0	0	0	0	0	0	0	0	0	0	0	0	0	0	0	0	0	0	0
GEMOTU_16314	Bacteria	Bacillota_A	Clostridia	Oscillospirales	Oscillospiraceae	JAJQEJ01		0	0	0	0	0	0	0	0	0	0	0	0	0	0	0	0	0	0	0	0
GCA_029265405	Bacteria	Bacillota_A	Clostridia	Oscillospirales	Oscillospiraceae	JAJUJI01	JAJUJI01_sp029265405	0	0	0	0	0	0	0	0	0	0	0	0	0	0	0	0	0	0	0	0
GCA_024404735	Bacteria	Bacillota_A	Clostridia	Oscillospirales	Oscillospiraceae	JAKSPP01	JAKSPP01_sp024404735	0	0	0	0	0	0	0	0	0	0	0	0	0	0	0	0	0	0	0	0
GCA_022768185	Bacteria	Bacillota_A	Clostridia	Oscillospirales	Oscillospiraceae	JALEMS01	JALEMS01_sp022768185	0	0	0	0	0	0	0	0	0	0	0	0	0	0	0	0	0	0	0	0
GCA_023664105	Bacteria	Bacillota_A	Clostridia	Oscillospirales	Oscillospiraceae	JAMPGF01	JAMPGF01_sp023664105	0	0	0	0	0	0	0	0	0	0	0	0	0	0	0	0	0	0	0	0
GCA_949744025	Bacteria	Bacillota_A	Clostridia	Oscillospirales	Oscillospiraceae	JAMPGF01	JAMPGF01_sp949744025	0	0	0	0	1	1	0	0	0	0	0	0	0	0	0	0	0	0	0	0
GCA_949744165	Bacteria	Bacillota_A	Clostridia	Oscillospirales	Oscillospiraceae	JAMPGF01	JAMPGF01_sp949744165	0	0	0	0	1	1	0	0	0	0	0	0	0	0	0	0	0	0	0	0
SPIREOTU_02383052	Bacteria	Bacillota_A	Clostridia	Oscillospirales	Oscillospiraceae	JAMPGF01		0	0	0	0	0	0	0	0	0	0	0	0	0	0	0	0	0	0	0	0
SPIREOTU_02383780	Bacteria	Bacillota_A	Clostridia	Oscillospirales	Oscillospiraceae	JAMPGF01		0	0	0	0	0	0	0	0	0	0	0	0	0	0	0	0	0	0	0	0
GCA_028691385	Bacteria	Bacillota_A	Clostridia	Oscillospirales	Oscillospiraceae	JAQUZL01	JAQUZL01_sp028691385	0	0	0	0	0	0	0	0	0	0	0	0	0	0	0	0	0	0	0	0
GCA_030528965	Bacteria	Bacillota_A	Clostridia	Oscillospirales	Oscillospiraceae	JAUMXS01	JAUMXS01_sp030528965	0	0	0	0	0	0	0	0	0	0	0	0	0	0	0	0	0	0	0	0
GCF_025567565	Bacteria	Bacillota_A	Clostridia	Oscillospirales	Oscillospiraceae	Lawsonibacter	Lawsonibacter_aceti	0	0	0	0	0	0	0	0	0	0	0	0	0	0	0	0	0	0	0	0
GCA_003112755	Bacteria	Bacillota_A	Clostridia	Oscillospirales	Oscillospiraceae	Lawsonibacter	Lawsonibacter_asaccharolyticus	0	0	0	0	0	0	0	0	0	0	0	0	0	0	0	0	0	0	0	0
GCF_014287875	Bacteria	Bacillota_A	Clostridia	Oscillospirales	Oscillospiraceae	Lawsonibacter	Lawsonibacter_faecis	0	0	0	0	0	0	0	0	0	0	0	0	0	0	0	0	0	0	0	0
GCF_943192995	Bacteria	Bacillota_A	Clostridia	Oscillospirales	Oscillospiraceae	Lawsonibacter	Lawsonibacter_muris	0	0	0	0	0	0	0	0	0	0	0	0	0	0	0	0	0	0	0	0
GCF_021531815	Bacteria	Bacillota_A	Clostridia	Oscillospirales	Oscillospiraceae	Lawsonibacter	Lawsonibacter_phocaeensis_A	0	0	0	0	0	0	0	0	0	0	0	0	0	0	0	0	0	0	0	0
GCF_021531375	Bacteria	Bacillota_A	Clostridia	Oscillospirales	Oscillospiraceae	Lawsonibacter	Lawsonibacter_phocaeensis_B	0	0	0	0	0	0	0	0	0	0	0	0	0	0	0	0	0	0	0	0
GCA_019113495	Bacteria	Bacillota_A	Clostridia	Oscillospirales	Oscillospiraceae	Lawsonibacter	Lawsonibacter_pullicola	0	0	0	0	0	0	0	0	0	0	0	0	0	0	0	0	0	0	0	0
GCF_008727735	Bacteria	Bacillota_A	Clostridia	Oscillospirales	Oscillospiraceae	Lawsonibacter	Lawsonibacter_sp000177015	0	0	0	0	0	0	0	0	0	0	0	0	0	0	0	0	0	0	0	0
SPIREOTU_01042288	Bacteria	Bacillota_A	Clostridia	Oscillospirales	Oscillospiraceae	Lawsonibacter	Lawsonibacter_sp000492175	0	0	0	0	1	1	0	0	0	0	0	0	0	0	0	0	0	0	0	0
GCA_000492175	Bacteria	Bacillota_A	Clostridia	Oscillospirales	Oscillospiraceae	Lawsonibacter	Lawsonibacter_sp000492175	0	0	0	0	0	0	0	0	0	0	0	0	0	0	0	0	0	0	0	0
GCF_002161175	Bacteria	Bacillota_A	Clostridia	Oscillospirales	Oscillospiraceae	Lawsonibacter	Lawsonibacter_sp002161175	0	0	0	0	0	0	0	0	0	0	0	0	0	0	0	0	0	0	0	0
GCF_003478995	Bacteria	Bacillota_A	Clostridia	Oscillospirales	Oscillospiraceae	Lawsonibacter	Lawsonibacter_sp003478995	0	0	0	0	0	0	0	0	0	0	0	0	0	0	0	0	0	0	0	0
GCA_003612335	Bacteria	Bacillota_A	Clostridia	Oscillospirales	Oscillospiraceae	Lawsonibacter	Lawsonibacter_sp003612335	0	0	0	0	0	0	0	0	0	0	0	0	0	0	0	0	0	0	0	0
SPIREOTU_01338047	Bacteria	Bacillota_A	Clostridia	Oscillospirales	Oscillospiraceae	Lawsonibacter	Lawsonibacter_sp003612335	0	0	0	0	0	0	0	0	0	0	0	0	0	0	0	0	0	0	0	0
GCF_009911595	Bacteria	Bacillota_A	Clostridia	Oscillospirales	Oscillospiraceae	Lawsonibacter	Lawsonibacter_sp009911595	0	0	0	0	1	1	0	0	0	0	0	0	0	0	0	0	0	0	0	0
GCF_009911645	Bacteria	Bacillota_A	Clostridia	Oscillospirales	Oscillospiraceae	Lawsonibacter	Lawsonibacter_sp009911645	0	0	0	0	0	0	0	0	0	0	0	0	0	0	0	0	0	0	0	0
GCA_015067885	Bacteria	Bacillota_A	Clostridia	Oscillospirales	Oscillospiraceae	Lawsonibacter	Lawsonibacter_sp015067885	0	0	0	0	0	0	0	0	0	0	0	0	0	0	0	0	0	0	0	0
GCA_015068065	Bacteria	Bacillota_A	Clostridia	Oscillospirales	Oscillospiraceae	Lawsonibacter	Lawsonibacter_sp015068065	0	0	0	0	0	0	0	0	0	0	0	0	0	0	0	0	0	0	0	0
GCA_017397835	Bacteria	Bacillota_A	Clostridia	Oscillospirales	Oscillospiraceae	Lawsonibacter	Lawsonibacter_sp017397835	0	0	0	0	0	0	0	0	0	0	0	0	0	0	0	0	0	0	0	0
GCA_017416685	Bacteria	Bacillota_A	Clostridia	Oscillospirales	Oscillospiraceae	Lawsonibacter	Lawsonibacter_sp017416685	0	0	0	0	0	0	0	0	0	0	0	0	0	0	0	0	0	0	0	0
GCA_017502285	Bacteria	Bacillota_A	Clostridia	Oscillospirales	Oscillospiraceae	Lawsonibacter	Lawsonibacter_sp017502285	0	0	0	0	0	0	0	0	0	0	0	0	0	0	0	0	0	0	0	0
GCA_017624915	Bacteria	Bacillota_A	Clostridia	Oscillospirales	Oscillospiraceae	Lawsonibacter	Lawsonibacter_sp017624915	0	0	0	0	0	0	0	0	0	0	0	0	0	0	0	0	0	0	0	0
GCA_017631545	Bacteria	Bacillota_A	Clostridia	Oscillospirales	Oscillospiraceae	Lawsonibacter	Lawsonibacter_sp017631545	0	0	0	0	0	0	0	0	0	0	0	0	0	0	0	0	0	0	0	0
GCA_019424865	Bacteria	Bacillota_A	Clostridia	Oscillospirales	Oscillospiraceae	Lawsonibacter	Lawsonibacter_sp019424865	0	0	0	0	0	0	0	0	0	0	0	0	0	0	0	0	0	0	0	0
GCA_020025425	Bacteria	Bacillota_A	Clostridia	Oscillospirales	Oscillospiraceae	Lawsonibacter	Lawsonibacter_sp020025425	0	0	0	0	0	0	0	0	0	0	0	0	0	1	1	1	1	0	0	0
GCA_020025455	Bacteria	Bacillota_A	Clostridia	Oscillospirales	Oscillospiraceae	Lawsonibacter	Lawsonibacter_sp020025455	0	0	0	0	0	0	0	0	0	0	0	0	0	0	0	0	0	0	0	0
GCA_021770445	Bacteria	Bacillota_A	Clostridia	Oscillospirales	Oscillospiraceae	Lawsonibacter	Lawsonibacter_sp021770445	0	0	0	0	0	0	0	0	0	0	0	0	0	0	0	0	0	0	0	0
GCA_022791075	Bacteria	Bacillota_A	Clostridia	Oscillospirales	Oscillospiraceae	Lawsonibacter	Lawsonibacter_sp022791075	0	0	0	0	0	0	0	0	0	0	0	0	0	0	0	0	0	0	0	0
GCA_022791995	Bacteria	Bacillota_A	Clostridia	Oscillospirales	Oscillospiraceae	Lawsonibacter	Lawsonibacter_sp022791995	0	0	0	0	1	1	0	0	0	0	0	0	0	0	0	0	0	0	0	0
GCA_022793355	Bacteria	Bacillota_A	Clostridia	Oscillospirales	Oscillospiraceae	Lawsonibacter	Lawsonibacter_sp022793355	0	0	0	0	0	0	0	0	0	0	0	0	0	0	0	0	0	0	0	0
GCA_022794495	Bacteria	Bacillota_A	Clostridia	Oscillospirales	Oscillospiraceae	Lawsonibacter	Lawsonibacter_sp022794495	0	0	0	0	1	1	0	0	0	0	0	0	0	0	0	0	0	0	0	0
GCA_022795855	Bacteria	Bacillota_A	Clostridia	Oscillospirales	Oscillospiraceae	Lawsonibacter	Lawsonibacter_sp022795855	0	0	0	0	0	0	0	0	0	0	0	0	0	0	0	0	0	0	0	0
GCA_022796195	Bacteria	Bacillota_A	Clostridia	Oscillospirales	Oscillospiraceae	Lawsonibacter	Lawsonibacter_sp022796195	0	0	0	0	0	0	0	0	0	0	0	0	0	0	0	0	0	0	0	0
GCA_022798155	Bacteria	Bacillota_A	Clostridia	Oscillospirales	Oscillospiraceae	Lawsonibacter	Lawsonibacter_sp022798155	0	0	0	0	0	0	0	0	0	0	0	0	0	0	0	0	0	0	0	0
GCA_022798855	Bacteria	Bacillota_A	Clostridia	Oscillospirales	Oscillospiraceae	Lawsonibacter	Lawsonibacter_sp022798855	0	0	0	0	0	0	0	0	0	0	0	0	0	0	0	0	0	0	0	0
GCA_022799835	Bacteria	Bacillota_A	Clostridia	Oscillospirales	Oscillospiraceae	Lawsonibacter	Lawsonibacter_sp022799835	0	0	0	0	0	0	0	0	0	0	0	0	0	0	0	0	0	0	0	0
GCA_022801435	Bacteria	Bacillota_A	Clostridia	Oscillospirales	Oscillospiraceae	Lawsonibacter	Lawsonibacter_sp022801435	0	0	0	0	0	0	0	0	0	0	0	0	0	0	0	0	0	0	0	0
GCA_003573975	Bacteria	Bacillota_A	Clostridia	Oscillospirales	Oscillospiraceae	Lawsonibacter	Lawsonibacter_sp900066825	0	0	0	0	0	0	0	0	0	0	0	0	0	0	0	0	0	0	0	0
SPIREOTU_01003879	Bacteria	Bacillota_A	Clostridia	Oscillospirales	Oscillospiraceae	Lawsonibacter	Lawsonibacter_sp900066825	0	0	0	0	0	0	0	0	0	0	0	0	0	0	0	0	0	0	0	0
GCF_016899775	Bacteria	Bacillota_A	Clostridia	Oscillospirales	Oscillospiraceae	Lawsonibacter	Lawsonibacter_sp900545895	0	0	0	0	0	0	0	0	0	0	0	0	0	0	0	0	0	0	0	0
SPIREOTU_00506781	Bacteria	Bacillota_A	Clostridia	Oscillospirales	Oscillospiraceae	Lawsonibacter	Lawsonibacter_sp900545895	0	0	0	0	0	0	0	0	0	0	0	0	0	0	0	0	0	0	0	0
SPIREOTU_01213764	Bacteria	Bacillota_A	Clostridia	Oscillospirales	Oscillospiraceae	Lawsonibacter	Lawsonibacter_sp900545895	0	0	0	0	0	0	0	0	0	0	0	0	0	0	0	0	0	0	0	0
SPIREOTU_01214591	Bacteria	Bacillota_A	Clostridia	Oscillospirales	Oscillospiraceae	Lawsonibacter	Lawsonibacter_sp900545895	0	0	0	0	0	0	0	0	0	0	0	0	0	0	0	0	0	0	0	0
SPIREOTU_01214715	Bacteria	Bacillota_A	Clostridia	Oscillospirales	Oscillospiraceae	Lawsonibacter	Lawsonibacter_sp900545895	0	0	0	0	0	0	0	0	0	0	0	0	0	0	0	0	0	0	0	0
SPIREOTU_01498062	Bacteria	Bacillota_A	Clostridia	Oscillospirales	Oscillospiraceae	Lawsonibacter	Lawsonibacter_sp900545895	0	0	0	0	0	0	0	0	0	0	0	0	0	0	0	0	0	0	0	0
GCA_900549405	Bacteria	Bacillota_A	Clostridia	Oscillospirales	Oscillospiraceae	Lawsonibacter	Lawsonibacter_sp900549405	0	0	0	0	0	0	0	0	0	0	0	0	0	0	0	0	0	0	0	0
GCA_900550705	Bacteria	Bacillota_A	Clostridia	Oscillospirales	Oscillospiraceae	Lawsonibacter	Lawsonibacter_sp900550705	0	0	0	0	0	0	0	0	0	0	0	0	0	0	0	0	0	0	0	0
GCA_900553135	Bacteria	Bacillota_A	Clostridia	Oscillospirales	Oscillospiraceae	Lawsonibacter	Lawsonibacter_sp900553135	0	0	0	0	0	0	0	0	0	0	0	0	0	0	0	0	0	0	0	0
GCA_902474825	Bacteria	Bacillota_A	Clostridia	Oscillospirales	Oscillospiraceae	Lawsonibacter	Lawsonibacter_sp900754605	0	0	0	0	0	0	0	0	0	0	0	0	0	0	0	0	0	0	0	0
GCA_900763995	Bacteria	Bacillota_A	Clostridia	Oscillospirales	Oscillospiraceae	Lawsonibacter	Lawsonibacter_sp900763995	0	0	0	0	0	0	0	0	0	0	0	0	0	0	0	0	0	0	0	0
GCA_900764755	Bacteria	Bacillota_A	Clostridia	Oscillospirales	Oscillospiraceae	Lawsonibacter	Lawsonibacter_sp900764755	0	0	0	0	0	0	0	0	0	0	0	0	0	0	0	0	0	0	0	0
GCF_030372275	Bacteria	Bacillota_A	Clostridia	Oscillospirales	Oscillospiraceae	Lawsonibacter	Lawsonibacter_sp900766145	0	0	0	0	0	0	0	0	0	0	0	0	0	0	0	0	0	0	0	0
GCA_902363045	Bacteria	Bacillota_A	Clostridia	Oscillospirales	Oscillospiraceae	Lawsonibacter	Lawsonibacter_sp902363045	0	0	0	0	0	0	0	0	0	0	0	0	0	0	0	0	0	0	0	0
GCA_902497145	Bacteria	Bacillota_A	Clostridia	Oscillospirales	Oscillospiraceae	Lawsonibacter	Lawsonibacter_sp902497145	0	0	0	0	0	0	0	0	0	0	0	0	0	0	0	0	0	0	0	0
GCA_904420465	Bacteria	Bacillota_A	Clostridia	Oscillospirales	Oscillospiraceae	Lawsonibacter	Lawsonibacter_sp904420465	0	0	0	0	0	0	0	0	0	0	0	0	0	0	0	0	0	0	0	0
GCA_905215425	Bacteria	Bacillota_A	Clostridia	Oscillospirales	Oscillospiraceae	Lawsonibacter	Lawsonibacter_sp905215425	0	0	0	0	0	0	0	0	0	0	0	0	0	0	0	0	0	0	0	0
GEMOTU_17506	Bacteria	Bacillota_A	Clostridia	Oscillospirales	Oscillospiraceae	Lawsonibacter	Lawsonibacter_sp905215425	0	0	0	0	0	0	0	0	0	0	0	0	0	0	0	0	0	0	0	0
GCA_910575265	Bacteria	Bacillota_A	Clostridia	Oscillospirales	Oscillospiraceae	Lawsonibacter	Lawsonibacter_sp910575265	0	0	0	0	0	0	0	0	0	0	0	0	0	0	0	0	0	0	0	0
GCA_910577805	Bacteria	Bacillota_A	Clostridia	Oscillospirales	Oscillospiraceae	Lawsonibacter	Lawsonibacter_sp910577805	0	0	0	0	0	0	0	0	0	0	0	0	0	0	0	0	0	0	0	0
GCA_910578735	Bacteria	Bacillota_A	Clostridia	Oscillospirales	Oscillospiraceae	Lawsonibacter	Lawsonibacter_sp910578735	0	0	0	0	0	0	0	0	0	0	0	0	0	1	1	1	1	0	0	0
GCA_910584605	Bacteria	Bacillota_A	Clostridia	Oscillospirales	Oscillospiraceae	Lawsonibacter	Lawsonibacter_sp910584605	0	0	0	0	0	0	0	0	0	0	0	0	0	0	0	0	0	0	0	0
GCA_910585815	Bacteria	Bacillota_A	Clostridia	Oscillospirales	Oscillospiraceae	Lawsonibacter	Lawsonibacter_sp910585815	0	0	0	0	0	0	0	0	0	0	0	0	0	0	0	0	0	0	0	0
GCA_910588455	Bacteria	Bacillota_A	Clostridia	Oscillospirales	Oscillospiraceae	Lawsonibacter	Lawsonibacter_sp910588455	0	0	0	0	0	0	0	0	0	0	0	0	0	0	0	0	0	0	0	0
GCA_910588635	Bacteria	Bacillota_A	Clostridia	Oscillospirales	Oscillospiraceae	Lawsonibacter	Lawsonibacter_sp910588635	0	0	0	0	0	0	0	0	0	0	0	0	0	0	0	0	0	0	0	0
SPIREOTU_00009107	Bacteria	Bacillota_A	Clostridia	Oscillospirales	Oscillospiraceae	Lawsonibacter	Lawsonibacter_sp910588635	0	0	0	0	0	0	0	0	0	0	0	0	0	0	0	0	0	0	0	0
GCA_910589085	Bacteria	Bacillota_A	Clostridia	Oscillospirales	Oscillospiraceae	Lawsonibacter	Lawsonibacter_sp910589085	0	0	0	0	0	0	0	0	0	0	0	0	0	0	0	0	0	0	0	0
GCA_934659445	Bacteria	Bacillota_A	Clostridia	Oscillospirales	Oscillospiraceae	Lawsonibacter	Lawsonibacter_sp934659445	0	0	0	0	0	0	0	0	0	0	0	0	0	0	0	0	0	0	0	0
GCA_934659475	Bacteria	Bacillota_A	Clostridia	Oscillospirales	Oscillospiraceae	Lawsonibacter	Lawsonibacter_sp934659475	0	0	0	0	0	0	0	0	0	0	0	0	0	0	0	0	0	0	0	0
GCA_944383165	Bacteria	Bacillota_A	Clostridia	Oscillospirales	Oscillospiraceae	Lawsonibacter	Lawsonibacter_sp944383165	0	0	0	0	1	1	0	0	0	0	0	0	0	0	0	0	0	0	0	0
GCA_944383195	Bacteria	Bacillota_A	Clostridia	Oscillospirales	Oscillospiraceae	Lawsonibacter	Lawsonibacter_sp944383195	0	0	0	0	0	0	0	0	0	0	0	0	0	0	0	0	0	0	0	0
GCA_944383205	Bacteria	Bacillota_A	Clostridia	Oscillospirales	Oscillospiraceae	Lawsonibacter	Lawsonibacter_sp944383205	0	0	0	0	0	0	0	0	0	0	0	0	0	0	0	0	0	0	0	0
GCA_944385035	Bacteria	Bacillota_A	Clostridia	Oscillospirales	Oscillospiraceae	Lawsonibacter	Lawsonibacter_sp944385035	0	0	0	0	0	0	0	0	0	0	0	0	0	0	0	0	0	0	0	0
GCA_944385065	Bacteria	Bacillota_A	Clostridia	Oscillospirales	Oscillospiraceae	Lawsonibacter	Lawsonibacter_sp944385065	0	0	0	0	0	0	0	0	0	0	0	0	0	0	0	0	0	0	0	0
GCA_944385075	Bacteria	Bacillota_A	Clostridia	Oscillospirales	Oscillospiraceae	Lawsonibacter	Lawsonibacter_sp944385075	0	0	0	0	0	0	0	0	0	0	0	0	0	0	0	0	0	0	0	0
GCA_944385095	Bacteria	Bacillota_A	Clostridia	Oscillospirales	Oscillospiraceae	Lawsonibacter	Lawsonibacter_sp944385095	0	0	0	0	1	1	0	0	0	0	0	0	0	0	0	0	0	0	0	0
GCA_944385165	Bacteria	Bacillota_A	Clostridia	Oscillospirales	Oscillospiraceae	Lawsonibacter	Lawsonibacter_sp944385165	0	0	0	0	0	0	0	0	0	0	0	0	0	0	0	0	0	0	0	0
GCA_944385645	Bacteria	Bacillota_A	Clostridia	Oscillospirales	Oscillospiraceae	Lawsonibacter	Lawsonibacter_sp944385645	0	0	0	0	0	0	0	0	0	0	0	0	0	0	0	0	0	0	0	0
GCA_944385665	Bacteria	Bacillota_A	Clostridia	Oscillospirales	Oscillospiraceae	Lawsonibacter	Lawsonibacter_sp944385665	0	0	0	0	0	0	0	0	0	0	0	0	0	0	0	0	0	0	0	0
GCA_944385675	Bacteria	Bacillota_A	Clostridia	Oscillospirales	Oscillospiraceae	Lawsonibacter	Lawsonibacter_sp944385675	0	0	0	0	0	0	0	0	0	0	0	0	0	0	0	0	0	0	0	0
GCA_944385695	Bacteria	Bacillota_A	Clostridia	Oscillospirales	Oscillospiraceae	Lawsonibacter	Lawsonibacter_sp944385695	0	0	0	0	0	0	0	0	0	0	0	0	0	0	0	0	0	0	0	0
GCA_944387225	Bacteria	Bacillota_A	Clostridia	Oscillospirales	Oscillospiraceae	Lawsonibacter	Lawsonibacter_sp944387225	0	0	0	0	1	1	0	0	0	0	0	0	0	0	0	0	0	0	0	0
GCA_944387745	Bacteria	Bacillota_A	Clostridia	Oscillospirales	Oscillospiraceae	Lawsonibacter	Lawsonibacter_sp944387745	0	0	0	0	0	0	0	0	0	0	0	0	0	0	0	0	0	0	0	0
GCA_944387755	Bacteria	Bacillota_A	Clostridia	Oscillospirales	Oscillospiraceae	Lawsonibacter	Lawsonibacter_sp944387755	0	0	0	0	0	0	0	0	0	0	0	0	0	0	0	0	0	0	0	0
GCA_947073515	Bacteria	Bacillota_A	Clostridia	Oscillospirales	Oscillospiraceae	Lawsonibacter	Lawsonibacter_sp947073515	0	0	0	0	1	1	0	0	0	0	0	0	0	0	0	0	0	0	0	0
GCA_947073765	Bacteria	Bacillota_A	Clostridia	Oscillospirales	Oscillospiraceae	Lawsonibacter	Lawsonibacter_sp947073765	0	0	0	0	0	0	0	0	0	0	0	0	0	0	0	0	0	0	0	0
GCA_947172355	Bacteria	Bacillota_A	Clostridia	Oscillospirales	Oscillospiraceae	Lawsonibacter	Lawsonibacter_sp947172355	0	0	0	0	0	0	0	0	0	0	0	0	0	0	0	0	0	0	0	0
GCA_947383275	Bacteria	Bacillota_A	Clostridia	Oscillospirales	Oscillospiraceae	Lawsonibacter	Lawsonibacter_sp947383275	0	0	0	0	1	1	0	0	0	0	0	0	0	0	0	0	0	0	0	0
SPECIV4_30425	Bacteria	Bacillota_A	Clostridia	Oscillospirales	Oscillospiraceae	Lawsonibacter	Lawsonibacter_sp947383275	0	0	0	0	1	1	0	0	0	0	0	0	0	0	0	0	0	0	0	0
GCA_947385365	Bacteria	Bacillota_A	Clostridia	Oscillospirales	Oscillospiraceae	Lawsonibacter	Lawsonibacter_sp947385365	0	0	0	0	0	0	0	0	0	0	0	0	0	0	0	0	0	0	0	0
GCA_947426945	Bacteria	Bacillota_A	Clostridia	Oscillospirales	Oscillospiraceae	Lawsonibacter	Lawsonibacter_sp947426945	0	0	0	0	0	0	0	0	0	0	0	0	0	0	0	0	0	0	0	0
GCA_947573385	Bacteria	Bacillota_A	Clostridia	Oscillospirales	Oscillospiraceae	Lawsonibacter	Lawsonibacter_sp947573385	0	0	0	0	1	1	0	0	0	0	0	0	0	1	1	1	1	0	0	0
GCA_947623745	Bacteria	Bacillota_A	Clostridia	Oscillospirales	Oscillospiraceae	Lawsonibacter	Lawsonibacter_sp947623745	0	0	0	0	1	1	0	0	0	1	0	0	0	1	1	1	1	0	0	0
GCA_947629775	Bacteria	Bacillota_A	Clostridia	Oscillospirales	Oscillospiraceae	Lawsonibacter	Lawsonibacter_sp947629775	0	0	0	0	0	0	0	0	0	0	0	0	0	0	0	0	0	0	0	0
GCA_947645675	Bacteria	Bacillota_A	Clostridia	Oscillospirales	Oscillospiraceae	Lawsonibacter	Lawsonibacter_sp947645675	0	0	0	0	1	1	0	0	0	0	0	0	0	0	0	0	0	0	0	0
GCA_947649625	Bacteria	Bacillota_A	Clostridia	Oscillospirales	Oscillospiraceae	Lawsonibacter	Lawsonibacter_sp947649625	0	0	0	0	0	0	0	0	0	0	0	0	0	0	0	0	0	0	0	0
GCA_947650875	Bacteria	Bacillota_A	Clostridia	Oscillospirales	Oscillospiraceae	Lawsonibacter	Lawsonibacter_sp947650875	0	0	0	0	1	1	0	0	0	0	0	0	0	1	1	1	1	0	0	0
GCA_948616425	Bacteria	Bacillota_A	Clostridia	Oscillospirales	Oscillospiraceae	Lawsonibacter	Lawsonibacter_sp948616425	0	0	0	0	0	0	0	0	0	0	0	0	0	0	0	0	0	0	0	0
GCA_949286295	Bacteria	Bacillota_A	Clostridia	Oscillospirales	Oscillospiraceae	Lawsonibacter	Lawsonibacter_sp949286295	0	0	0	0	0	0	0	0	0	0	0	0	0	0	0	0	0	0	0	0
GCA_949288405	Bacteria	Bacillota_A	Clostridia	Oscillospirales	Oscillospiraceae	Lawsonibacter	Lawsonibacter_sp949288405	0	0	0	0	0	0	0	0	0	0	0	0	0	0	0	0	0	0	0	0
GCA_949293165	Bacteria	Bacillota_A	Clostridia	Oscillospirales	Oscillospiraceae	Lawsonibacter	Lawsonibacter_sp949293165	0	0	0	0	1	1	0	0	0	0	0	0	0	0	0	0	0	0	0	0
GCA_949295195	Bacteria	Bacillota_A	Clostridia	Oscillospirales	Oscillospiraceae	Lawsonibacter	Lawsonibacter_sp949295195	0	0	0	0	0	0	0	0	0	0	0	0	0	0	0	0	0	0	0	0
GCA_949525845	Bacteria	Bacillota_A	Clostridia	Oscillospirales	Oscillospiraceae	Lawsonibacter	Lawsonibacter_sp949525845	0	0	0	0	0	0	0	0	0	0	0	0	0	0	0	0	0	0	0	0
GCA_949747935	Bacteria	Bacillota_A	Clostridia	Oscillospirales	Oscillospiraceae	Lawsonibacter	Lawsonibacter_sp949747935	0	0	0	0	0	0	0	0	0	0	0	0	0	0	0	0	0	0	0	0
GCA_949840775	Bacteria	Bacillota_A	Clostridia	Oscillospirales	Oscillospiraceae	Lawsonibacter	Lawsonibacter_sp949840775	0	0	0	0	0	0	0	0	0	0	0	0	0	0	0	0	0	0	0	0
GCA_950097245	Bacteria	Bacillota_A	Clostridia	Oscillospirales	Oscillospiraceae	Lawsonibacter	Lawsonibacter_sp950097245	0	0	0	0	1	1	0	0	0	0	0	0	0	0	0	0	0	0	0	0
GCA_951801655	Bacteria	Bacillota_A	Clostridia	Oscillospirales	Oscillospiraceae	Lawsonibacter	Lawsonibacter_sp951801655	0	0	0	0	0	0	0	0	0	0	0	0	0	0	0	0	0	0	0	0
GCA_959022875	Bacteria	Bacillota_A	Clostridia	Oscillospirales	Oscillospiraceae	Lawsonibacter	Lawsonibacter_sp959022875	0	0	0	0	0	0	0	0	0	0	0	0	0	0	0	0	0	0	0	0
SPIREOTU_01624192	Bacteria	Bacillota_A	Clostridia	Oscillospirales	Oscillospiraceae	Lawsonibacter	Lawsonibacter_sp959022875	0	0	0	0	0	0	0	0	0	0	0	0	0	0	0	0	0	0	0	0
GEMOTU_06676	Bacteria	Bacillota_A	Clostridia	Oscillospirales	Oscillospiraceae	Lawsonibacter	NA	0	0	0	0	0	0	0	0	0	0	0	0	0	1	1	1	1	0	0	0
SPIREOTU_01983519	Bacteria	Bacillota_A	Clostridia	Oscillospirales	Oscillospiraceae	Lawsonibacter	NA	0	0	0	0	1	1	0	0	0	0	0	0	0	0	0	0	0	0	0	0
GEMOTU_02578	Bacteria	Bacillota_A	Clostridia	Oscillospirales	Oscillospiraceae	Lawsonibacter		0	0	0	0	0	0	0	0	0	0	0	0	0	0	0	0	0	0	0	0
GEMOTU_11623	Bacteria	Bacillota_A	Clostridia	Oscillospirales	Oscillospiraceae	Lawsonibacter		0	0	0	0	0	0	0	0	0	0	0	0	0	0	0	0	0	0	0	0
SPIREOTU_00308238	Bacteria	Bacillota_A	Clostridia	Oscillospirales	Oscillospiraceae	Lawsonibacter		0	0	0	0	0	0	0	0	0	0	0	0	0	0	0	0	0	0	0	0
SPIREOTU_00588042	Bacteria	Bacillota_A	Clostridia	Oscillospirales	Oscillospiraceae	Lawsonibacter		0	0	0	0	0	0	0	0	0	0	0	0	0	0	0	0	0	0	0	0
SPIREOTU_00705034	Bacteria	Bacillota_A	Clostridia	Oscillospirales	Oscillospiraceae	Lawsonibacter		0	0	0	0	0	0	0	0	0	0	0	0	0	0	0	0	0	0	0	0
SPIREOTU_00708133	Bacteria	Bacillota_A	Clostridia	Oscillospirales	Oscillospiraceae	Lawsonibacter		0	0	0	0	0	0	0	0	0	0	0	0	0	0	0	0	0	0	0	0
SPIREOTU_01027335	Bacteria	Bacillota_A	Clostridia	Oscillospirales	Oscillospiraceae	Lawsonibacter		0	0	0	0	0	0	0	0	0	0	0	0	0	0	0	0	0	0	0	0
SPIREOTU_01051993	Bacteria	Bacillota_A	Clostridia	Oscillospirales	Oscillospiraceae	Lawsonibacter		0	0	0	0	0	0	0	0	0	0	0	0	0	0	0	0	0	0	0	0
SPIREOTU_01052954	Bacteria	Bacillota_A	Clostridia	Oscillospirales	Oscillospiraceae	Lawsonibacter		0	0	0	0	0	0	0	0	0	0	0	0	0	0	0	0	0	0	0	0
SPIREOTU_01054274	Bacteria	Bacillota_A	Clostridia	Oscillospirales	Oscillospiraceae	Lawsonibacter		0	0	0	0	0	0	0	0	0	0	0	0	0	0	0	0	0	0	0	0
SPIREOTU_01071389	Bacteria	Bacillota_A	Clostridia	Oscillospirales	Oscillospiraceae	Lawsonibacter		0	0	0	0	0	0	0	0	0	0	0	0	0	0	0	0	0	0	0	0
SPIREOTU_01242305	Bacteria	Bacillota_A	Clostridia	Oscillospirales	Oscillospiraceae	Lawsonibacter		0	0	0	0	0	0	0	0	0	0	0	0	0	0	0	0	0	0	0	0
SPIREOTU_01302415	Bacteria	Bacillota_A	Clostridia	Oscillospirales	Oscillospiraceae	Lawsonibacter		0	0	0	0	0	0	0	0	0	0	0	0	0	0	0	0	0	0	0	0
SPIREOTU_01407618	Bacteria	Bacillota_A	Clostridia	Oscillospirales	Oscillospiraceae	Lawsonibacter		0	0	0	0	0	0	0	0	0	0	0	0	0	0	0	0	0	0	0	0
SPIREOTU_01552640	Bacteria	Bacillota_A	Clostridia	Oscillospirales	Oscillospiraceae	Lawsonibacter		0	0	0	0	0	0	0	0	0	0	0	0	0	0	0	0	0	0	0	0
SPIREOTU_01676011	Bacteria	Bacillota_A	Clostridia	Oscillospirales	Oscillospiraceae	Lawsonibacter		0	0	0	0	0	0	0	0	0	0	0	0	0	0	0	0	0	0	0	0
SPIREOTU_01917350	Bacteria	Bacillota_A	Clostridia	Oscillospirales	Oscillospiraceae	Lawsonibacter		0	0	0	0	0	0	0	0	0	0	0	0	0	0	0	0	0	0	0	0
SPIREOTU_01917543	Bacteria	Bacillota_A	Clostridia	Oscillospirales	Oscillospiraceae	Lawsonibacter		0	0	0	0	0	0	0	0	0	0	0	0	0	0	0	0	0	0	0	0
SPIREOTU_01917742	Bacteria	Bacillota_A	Clostridia	Oscillospirales	Oscillospiraceae	Lawsonibacter		0	0	0	0	0	0	0	0	0	0	0	0	0	0	0	0	0	0	0	0
SPIREOTU_01918128	Bacteria	Bacillota_A	Clostridia	Oscillospirales	Oscillospiraceae	Lawsonibacter		0	0	0	0	0	0	0	0	0	0	0	0	0	0	0	0	0	0	0	0
SPIREOTU_01918704	Bacteria	Bacillota_A	Clostridia	Oscillospirales	Oscillospiraceae	Lawsonibacter		0	0	0	0	0	0	0	0	0	0	0	0	0	0	0	0	0	0	0	0
SPIREOTU_01919292	Bacteria	Bacillota_A	Clostridia	Oscillospirales	Oscillospiraceae	Lawsonibacter		0	0	0	0	0	0	0	0	0	0	0	0	0	0	0	0	0	0	0	0
SPIREOTU_01998442	Bacteria	Bacillota_A	Clostridia	Oscillospirales	Oscillospiraceae	Lawsonibacter		0	0	0	0	0	0	0	0	0	0	0	0	0	0	0	0	0	0	0	0
SPIREOTU_02172649	Bacteria	Bacillota_A	Clostridia	Oscillospirales	Oscillospiraceae	Lawsonibacter		0	0	0	0	0	0	0	0	0	0	0	0	0	0	0	0	0	0	0	0
SPIREOTU_02179693	Bacteria	Bacillota_A	Clostridia	Oscillospirales	Oscillospiraceae	Lawsonibacter		0	0	0	0	0	0	0	0	0	0	0	0	0	0	0	0	0	0	0	0
SPIREOTU_02185964	Bacteria	Bacillota_A	Clostridia	Oscillospirales	Oscillospiraceae	Lawsonibacter		0	0	0	0	0	0	0	0	0	0	0	0	0	0	0	0	0	0	0	0
SPIREOTU_02382580	Bacteria	Bacillota_A	Clostridia	Oscillospirales	Oscillospiraceae	Lawsonibacter		0	0	0	0	0	0	0	0	0	0	0	0	0	0	0	0	0	0	0	0
SPIREOTU_02397970	Bacteria	Bacillota_A	Clostridia	Oscillospirales	Oscillospiraceae	Lawsonibacter		0	0	0	0	0	0	0	0	0	0	0	0	0	0	0	0	0	0	0	0
SPIREOTU_02402350	Bacteria	Bacillota_A	Clostridia	Oscillospirales	Oscillospiraceae	Lawsonibacter		0	0	0	0	0	0	0	0	0	0	0	0	0	0	0	0	0	0	0	0
SPIREOTU_02403577	Bacteria	Bacillota_A	Clostridia	Oscillospirales	Oscillospiraceae	Lawsonibacter		0	0	0	0	0	0	0	0	0	0	0	0	0	0	0	0	0	0	0	0
SPIREOTU_02408829	Bacteria	Bacillota_A	Clostridia	Oscillospirales	Oscillospiraceae	Lawsonibacter		0	0	0	0	0	0	0	0	0	0	0	0	0	0	0	0	0	0	0	0
SPIREOTU_02430332	Bacteria	Bacillota_A	Clostridia	Oscillospirales	Oscillospiraceae	Lawsonibacter		0	0	0	0	0	0	0	0	0	0	0	0	0	0	0	0	0	0	0	0
SPIREOTU_02431763	Bacteria	Bacillota_A	Clostridia	Oscillospirales	Oscillospiraceae	Lawsonibacter		0	0	0	0	0	0	0	0	0	0	0	0	0	0	0	0	0	0	0	0
SPIREOTU_02526457	Bacteria	Bacillota_A	Clostridia	Oscillospirales	Oscillospiraceae	Lawsonibacter		0	0	0	0	0	0	0	0	0	0	0	0	0	0	0	0	0	0	0	0
SPIREOTU_02529472	Bacteria	Bacillota_A	Clostridia	Oscillospirales	Oscillospiraceae	Lawsonibacter		0	0	0	0	0	0	0	0	0	0	0	0	0	0	0	0	0	0	0	0
SPIREOTU_02543979	Bacteria	Bacillota_A	Clostridia	Oscillospirales	Oscillospiraceae	Lawsonibacter		0	0	0	0	0	0	0	0	0	0	0	0	0	0	0	0	0	0	0	0
SPIREOTU_02551419	Bacteria	Bacillota_A	Clostridia	Oscillospirales	Oscillospiraceae	Lawsonibacter		0	0	0	0	0	0	0	0	0	0	0	0	0	0	0	0	0	0	0	0
SPIREOTU_02551750	Bacteria	Bacillota_A	Clostridia	Oscillospirales	Oscillospiraceae	Lawsonibacter		0	0	0	0	0	0	0	0	0	0	0	0	0	0	0	0	0	0	0	0
SPIREOTU_02552527	Bacteria	Bacillota_A	Clostridia	Oscillospirales	Oscillospiraceae	Lawsonibacter		0	0	0	0	0	0	0	0	0	0	0	0	0	0	0	0	0	0	0	0
SPIREOTU_02625447	Bacteria	Bacillota_A	Clostridia	Oscillospirales	Oscillospiraceae	Lawsonibacter		0	0	0	0	0	0	0	0	0	0	0	0	0	0	0	0	0	0	0	0
SPIREOTU_02659586	Bacteria	Bacillota_A	Clostridia	Oscillospirales	Oscillospiraceae	Lawsonibacter		0	0	0	0	0	0	0	0	0	0	0	0	0	0	0	0	0	0	0	0
SPIREOTU_02659648	Bacteria	Bacillota_A	Clostridia	Oscillospirales	Oscillospiraceae	Lawsonibacter		0	0	0	0	0	0	0	0	0	0	0	0	0	0	0	0	0	0	0	0
SPIREOTU_02659733	Bacteria	Bacillota_A	Clostridia	Oscillospirales	Oscillospiraceae	Lawsonibacter		0	0	0	0	0	0	0	0	0	0	0	0	0	0	0	0	0	0	0	0
SPIREOTU_02659758	Bacteria	Bacillota_A	Clostridia	Oscillospirales	Oscillospiraceae	Lawsonibacter		0	0	0	0	0	0	0	0	0	0	0	0	0	0	0	0	0	0	0	0
SPIREOTU_02824333	Bacteria	Bacillota_A	Clostridia	Oscillospirales	Oscillospiraceae	Lawsonibacter		0	0	0	0	0	0	0	0	0	0	0	0	0	0	0	0	0	0	0	0
SPIREOTU_02850480	Bacteria	Bacillota_A	Clostridia	Oscillospirales	Oscillospiraceae	Lawsonibacter		0	0	0	0	0	0	0	0	0	0	0	0	0	0	0	0	0	0	0	0
GCF_014287895	Bacteria	Bacillota_A	Clostridia	Oscillospirales	Oscillospiraceae	Lawsonibacter_A	Lawsonibacter_A_hominis	0	0	0	0	1	1	0	0	0	0	0	0	0	0	0	0	0	0	0	0
GCA_018711755	Bacteria	Bacillota_A	Clostridia	Oscillospirales	Oscillospiraceae	Limivicinus	Limivicinus_faecipullorum	0	0	0	0	0	0	0	0	0	0	0	0	0	0	0	0	0	0	0	0
GCA_002315275	Bacteria	Bacillota_A	Clostridia	Oscillospirales	Oscillospiraceae	Limivicinus	Limivicinus_sp002315275	0	0	0	0	0	0	0	0	0	0	0	0	0	0	0	0	0	0	0	0
GCA_002320035	Bacteria	Bacillota_A	Clostridia	Oscillospirales	Oscillospiraceae	Limivicinus	Limivicinus_sp002320035	0	0	0	0	0	0	0	0	0	0	0	0	0	0	1	1	1	0	0	0
GCA_902765595	Bacteria	Bacillota_A	Clostridia	Oscillospirales	Oscillospiraceae	Limivicinus	Limivicinus_sp002350825	0	0	0	0	0	0	0	0	0	1	0	0	0	1	1	1	1	0	0	1
GCA_002371675	Bacteria	Bacillota_A	Clostridia	Oscillospirales	Oscillospiraceae	Limivicinus	Limivicinus_sp002371675	0	0	0	0	0	0	0	0	0	1	0	0	0	1	1	1	1	0	0	0
GCA_002431965	Bacteria	Bacillota_A	Clostridia	Oscillospirales	Oscillospiraceae	Limivicinus	Limivicinus_sp002431965	0	0	0	0	0	0	0	0	0	0	0	0	0	0	0	0	0	0	0	0
GCA_002450075	Bacteria	Bacillota_A	Clostridia	Oscillospirales	Oscillospiraceae	Limivicinus	Limivicinus_sp002450075	0	0	0	0	0	0	0	0	0	1	0	0	0	1	1	1	1	0	0	1
GCA_002493305	Bacteria	Bacillota_A	Clostridia	Oscillospirales	Oscillospiraceae	Limivicinus	Limivicinus_sp002493305	0	0	0	0	0	0	0	0	0	0	0	0	0	0	1	1	1	0	0	0
GCA_003150355	Bacteria	Bacillota_A	Clostridia	Oscillospirales	Oscillospiraceae	Limivicinus	Limivicinus_sp003150355	0	0	0	0	0	0	0	0	0	0	0	0	0	0	0	0	0	0	0	0
GCA_004560305	Bacteria	Bacillota_A	Clostridia	Oscillospirales	Oscillospiraceae	Limivicinus	Limivicinus_sp004560305	0	0	0	0	0	0	0	0	0	0	0	0	0	0	0	0	0	0	0	0
GCA_017395085	Bacteria	Bacillota_A	Clostridia	Oscillospirales	Oscillospiraceae	Limivicinus	Limivicinus_sp017395085	0	0	0	0	0	0	0	0	0	0	0	0	0	0	0	0	0	0	0	0
GCA_017398685	Bacteria	Bacillota_A	Clostridia	Oscillospirales	Oscillospiraceae	Limivicinus	Limivicinus_sp017398685	0	0	0	0	0	0	0	1	0	1	0	0	1	1	1	1	1	0	0	1
GCA_017403885	Bacteria	Bacillota_A	Clostridia	Oscillospirales	Oscillospiraceae	Limivicinus	Limivicinus_sp017403885	0	0	0	0	0	0	0	0	0	1	0	0	0	1	1	1	1	0	0	0
GCA_017406005	Bacteria	Bacillota_A	Clostridia	Oscillospirales	Oscillospiraceae	Limivicinus	Limivicinus_sp017406005	0	0	0	0	1	1	0	0	0	1	0	0	0	1	1	1	1	0	0	1
GCA_017410425	Bacteria	Bacillota_A	Clostridia	Oscillospirales	Oscillospiraceae	Limivicinus	Limivicinus_sp017410425	0	0	0	0	0	0	0	0	0	0	0	0	0	0	0	0	0	0	0	0
GCA_017428565	Bacteria	Bacillota_A	Clostridia	Oscillospirales	Oscillospiraceae	Limivicinus	Limivicinus_sp017428565	0	0	0	0	0	0	0	0	0	1	0	0	1	1	1	1	1	0	0	0
GCA_017430455	Bacteria	Bacillota_A	Clostridia	Oscillospirales	Oscillospiraceae	Limivicinus	Limivicinus_sp017430455	0	0	0	0	0	0	0	1	0	1	0	0	0	1	1	1	1	0	0	1
GCA_017430985	Bacteria	Bacillota_A	Clostridia	Oscillospirales	Oscillospiraceae	Limivicinus	Limivicinus_sp017430985	0	0	0	0	0	0	0	0	0	1	0	0	0	1	1	1	1	0	0	1
GCA_017432615	Bacteria	Bacillota_A	Clostridia	Oscillospirales	Oscillospiraceae	Limivicinus	Limivicinus_sp017432615	0	0	0	0	0	0	0	0	0	0	0	0	0	0	0	0	0	0	0	0
GCA_017434755	Bacteria	Bacillota_A	Clostridia	Oscillospirales	Oscillospiraceae	Limivicinus	Limivicinus_sp017434755	0	0	0	0	0	0	0	0	0	0	0	0	0	0	0	0	0	0	0	0
GCA_017444665	Bacteria	Bacillota_A	Clostridia	Oscillospirales	Oscillospiraceae	Limivicinus	Limivicinus_sp017444665	0	0	0	0	0	0	0	0	0	1	0	0	0	1	1	1	1	0	0	0
GCA_017447645	Bacteria	Bacillota_A	Clostridia	Oscillospirales	Oscillospiraceae	Limivicinus	Limivicinus_sp017447645	0	0	0	0	0	0	0	0	0	1	0	0	0	1	1	1	1	0	0	1
GCA_017447685	Bacteria	Bacillota_A	Clostridia	Oscillospirales	Oscillospiraceae	Limivicinus	Limivicinus_sp017447685	0	0	0	0	0	0	0	0	0	1	0	0	0	1	1	1	1	0	0	0
GCA_017448455	Bacteria	Bacillota_A	Clostridia	Oscillospirales	Oscillospiraceae	Limivicinus	Limivicinus_sp017448455	0	0	0	0	0	0	0	0	0	1	0	0	1	1	1	1	1	0	0	1
GCA_017449185	Bacteria	Bacillota_A	Clostridia	Oscillospirales	Oscillospiraceae	Limivicinus	Limivicinus_sp017449185	0	0	0	0	0	0	0	0	0	1	0	0	0	1	1	1	1	0	0	1
GCA_017458065	Bacteria	Bacillota_A	Clostridia	Oscillospirales	Oscillospiraceae	Limivicinus	Limivicinus_sp017458065	0	0	0	0	1	1	0	0	0	1	0	0	1	1	1	1	1	0	0	1
GCA_017458085	Bacteria	Bacillota_A	Clostridia	Oscillospirales	Oscillospiraceae	Limivicinus	Limivicinus_sp017458085	0	0	0	0	0	0	0	0	0	1	0	0	0	1	1	1	1	0	0	0
GCA_017458335	Bacteria	Bacillota_A	Clostridia	Oscillospirales	Oscillospiraceae	Limivicinus	Limivicinus_sp017458335	0	0	0	0	1	1	0	0	0	1	0	0	1	1	1	1	1	0	0	1
GCA_017465025	Bacteria	Bacillota_A	Clostridia	Oscillospirales	Oscillospiraceae	Limivicinus	Limivicinus_sp017465025	0	0	0	0	0	0	0	0	0	0	0	0	0	0	0	0	0	0	0	0
GCA_017469115	Bacteria	Bacillota_A	Clostridia	Oscillospirales	Oscillospiraceae	Limivicinus	Limivicinus_sp017469115	0	0	0	0	0	0	0	0	0	1	0	0	0	1	1	1	1	0	0	1
GCA_017470325	Bacteria	Bacillota_A	Clostridia	Oscillospirales	Oscillospiraceae	Limivicinus	Limivicinus_sp017470325	0	0	0	0	0	0	0	0	0	0	0	0	0	0	0	0	0	0	0	0
GCA_017477695	Bacteria	Bacillota_A	Clostridia	Oscillospirales	Oscillospiraceae	Limivicinus	Limivicinus_sp017477695	0	0	0	0	0	0	0	0	0	0	0	0	0	1	0	1	1	0	0	0
GCA_017518225	Bacteria	Bacillota_A	Clostridia	Oscillospirales	Oscillospiraceae	Limivicinus	Limivicinus_sp017518225	0	0	0	0	0	0	0	0	0	0	0	0	0	0	0	0	0	0	0	0
GCA_017535865	Bacteria	Bacillota_A	Clostridia	Oscillospirales	Oscillospiraceae	Limivicinus	Limivicinus_sp017535865	0	0	0	0	0	0	0	0	0	1	0	0	0	0	1	1	1	0	0	0
GCA_017538965	Bacteria	Bacillota_A	Clostridia	Oscillospirales	Oscillospiraceae	Limivicinus	Limivicinus_sp017538965	0	0	0	0	1	1	0	0	0	0	0	0	0	0	0	0	0	0	0	0
GCA_017545165	Bacteria	Bacillota_A	Clostridia	Oscillospirales	Oscillospiraceae	Limivicinus	Limivicinus_sp017545165	0	0	0	0	0	0	0	0	0	1	0	0	0	0	1	1	1	0	0	0
GCA_017550765	Bacteria	Bacillota_A	Clostridia	Oscillospirales	Oscillospiraceae	Limivicinus	Limivicinus_sp017550765	0	0	0	0	0	0	0	0	0	0	0	0	1	0	1	1	1	0	0	0
GCA_017552325	Bacteria	Bacillota_A	Clostridia	Oscillospirales	Oscillospiraceae	Limivicinus	Limivicinus_sp017552325	0	0	0	0	0	0	0	0	0	1	0	0	0	1	1	1	1	0	0	0
GCA_017627975	Bacteria	Bacillota_A	Clostridia	Oscillospirales	Oscillospiraceae	Limivicinus	Limivicinus_sp017627975	0	0	0	0	0	0	0	0	0	1	0	0	1	1	1	1	1	0	0	1
GCA_017632775	Bacteria	Bacillota_A	Clostridia	Oscillospirales	Oscillospiraceae	Limivicinus	Limivicinus_sp017632775	0	0	0	0	0	0	0	0	0	0	0	0	0	0	0	0	0	0	0	0
GCA_017649275	Bacteria	Bacillota_A	Clostridia	Oscillospirales	Oscillospiraceae	Limivicinus	Limivicinus_sp017649275	0	0	0	0	0	0	0	0	0	0	0	0	0	0	0	0	0	0	0	0
GCA_017652685	Bacteria	Bacillota_A	Clostridia	Oscillospirales	Oscillospiraceae	Limivicinus	Limivicinus_sp017652685	0	0	0	0	0	0	0	0	0	1	0	0	0	1	1	1	1	0	0	1
GCA_020025655	Bacteria	Bacillota_A	Clostridia	Oscillospirales	Oscillospiraceae	Limivicinus	Limivicinus_sp020025655	0	0	0	0	0	0	0	0	0	0	0	0	0	0	0	0	0	0	0	0
GCA_020025675	Bacteria	Bacillota_A	Clostridia	Oscillospirales	Oscillospiraceae	Limivicinus	Limivicinus_sp020025675	0	0	0	0	0	0	0	0	0	0	0	0	0	0	1	1	1	0	0	0
GCA_020025715	Bacteria	Bacillota_A	Clostridia	Oscillospirales	Oscillospiraceae	Limivicinus	Limivicinus_sp020025715	0	0	0	0	0	0	0	0	0	0	0	0	0	0	0	0	0	0	0	0
GCA_022782265	Bacteria	Bacillota_A	Clostridia	Oscillospirales	Oscillospiraceae	Limivicinus	Limivicinus_sp022782265	0	0	0	0	0	0	0	0	0	0	0	0	0	0	0	0	0	0	0	0
GCA_022787565	Bacteria	Bacillota_A	Clostridia	Oscillospirales	Oscillospiraceae	Limivicinus	Limivicinus_sp022787565	0	0	0	0	0	0	0	0	0	0	0	0	0	0	0	0	0	0	0	0
GCA_024403095	Bacteria	Bacillota_A	Clostridia	Oscillospirales	Oscillospiraceae	Limivicinus	Limivicinus_sp024403095	0	0	0	0	0	0	0	0	0	0	0	0	0	0	0	0	0	0	0	0
GCA_024685535	Bacteria	Bacillota_A	Clostridia	Oscillospirales	Oscillospiraceae	Limivicinus	Limivicinus_sp024685535	0	0	0	0	0	0	0	0	0	0	0	0	0	0	0	0	0	0	0	0
GCA_024690695	Bacteria	Bacillota_A	Clostridia	Oscillospirales	Oscillospiraceae	Limivicinus	Limivicinus_sp024690695	0	0	0	0	0	0	0	0	0	1	0	0	0	1	1	1	1	0	0	0
GCA_024691985	Bacteria	Bacillota_A	Clostridia	Oscillospirales	Oscillospiraceae	Limivicinus	Limivicinus_sp024691985	0	0	0	0	0	0	0	0	0	1	0	0	0	1	1	1	1	0	0	1
GCA_024697625	Bacteria	Bacillota_A	Clostridia	Oscillospirales	Oscillospiraceae	Limivicinus	Limivicinus_sp024697625	0	0	0	0	0	0	0	0	0	1	0	0	1	1	1	1	1	0	0	1
GCA_029010715	Bacteria	Bacillota_A	Clostridia	Oscillospirales	Oscillospiraceae	Limivicinus	Limivicinus_sp029010715	0	0	0	0	0	0	0	0	0	0	0	0	0	0	0	0	0	0	0	0
GCA_029264685	Bacteria	Bacillota_A	Clostridia	Oscillospirales	Oscillospiraceae	Limivicinus	Limivicinus_sp029264685	0	0	0	0	0	0	0	0	0	0	0	0	0	0	0	0	0	0	0	0
SPIREOTU_02561679	Bacteria	Bacillota_A	Clostridia	Oscillospirales	Oscillospiraceae	Limivicinus	Limivicinus_sp029264685	0	0	0	0	0	0	0	0	0	0	0	0	0	0	0	0	0	0	0	0
GCA_030531505	Bacteria	Bacillota_A	Clostridia	Oscillospirales	Oscillospiraceae	Limivicinus	Limivicinus_sp030531505	0	0	0	0	0	0	0	0	0	1	0	0	0	0	1	1	1	0	0	0
GCA_030531585	Bacteria	Bacillota_A	Clostridia	Oscillospirales	Oscillospiraceae	Limivicinus	Limivicinus_sp030531585	0	0	0	0	0	0	0	0	0	1	0	0	0	1	1	1	1	0	0	0
GCA_030531595	Bacteria	Bacillota_A	Clostridia	Oscillospirales	Oscillospiraceae	Limivicinus	Limivicinus_sp030531595	0	0	0	0	1	1	0	0	0	0	0	0	0	0	0	0	0	0	0	0
GCA_030536255	Bacteria	Bacillota_A	Clostridia	Oscillospirales	Oscillospiraceae	Limivicinus	Limivicinus_sp030536255	0	0	0	0	0	0	0	0	0	0	0	0	0	0	0	0	0	0	0	0
GCA_900316205	Bacteria	Bacillota_A	Clostridia	Oscillospirales	Oscillospiraceae	Limivicinus	Limivicinus_sp900316205	0	0	0	0	0	0	0	0	0	1	0	0	0	1	1	1	1	0	0	0
GCA_900316255	Bacteria	Bacillota_A	Clostridia	Oscillospirales	Oscillospiraceae	Limivicinus	Limivicinus_sp900316255	0	0	0	0	0	0	0	0	0	1	0	0	0	1	1	1	1	0	0	0
GCA_900317375	Bacteria	Bacillota_A	Clostridia	Oscillospirales	Oscillospiraceae	Limivicinus	Limivicinus_sp900317375	0	0	0	0	1	1	0	0	0	1	0	0	0	1	1	1	1	0	0	1
SPECIV4_01565	Bacteria	Bacillota_A	Clostridia	Oscillospirales	Oscillospiraceae	Limivicinus	Limivicinus_sp900317375	0	0	0	0	1	1	0	0	0	1	0	0	0	1	1	1	1	0	0	1
GCA_900319275	Bacteria	Bacillota_A	Clostridia	Oscillospirales	Oscillospiraceae	Limivicinus	Limivicinus_sp900319275	0	0	0	0	0	0	0	0	0	0	0	0	0	0	0	0	0	0	0	0
GCA_900319465	Bacteria	Bacillota_A	Clostridia	Oscillospirales	Oscillospiraceae	Limivicinus	Limivicinus_sp900319465	0	0	0	0	0	0	0	0	0	0	0	0	0	0	0	0	0	0	0	0
GCA_900319635	Bacteria	Bacillota_A	Clostridia	Oscillospirales	Oscillospiraceae	Limivicinus	Limivicinus_sp900319635	0	0	0	0	0	0	0	0	0	1	0	0	0	1	1	1	1	0	0	1
GCA_900319695	Bacteria	Bacillota_A	Clostridia	Oscillospirales	Oscillospiraceae	Limivicinus	Limivicinus_sp900319695	0	0	0	0	0	0	0	0	0	1	0	0	1	1	1	1	1	0	0	1
GCA_900319835	Bacteria	Bacillota_A	Clostridia	Oscillospirales	Oscillospiraceae	Limivicinus	Limivicinus_sp900319835	0	0	0	0	0	0	0	0	0	1	0	0	0	1	1	1	1	0	0	0
GCA_900319935	Bacteria	Bacillota_A	Clostridia	Oscillospirales	Oscillospiraceae	Limivicinus	Limivicinus_sp900319935	0	0	0	0	0	0	0	0	0	1	0	0	0	1	0	0	0	0	0	1
GCA_900320465	Bacteria	Bacillota_A	Clostridia	Oscillospirales	Oscillospiraceae	Limivicinus	Limivicinus_sp900320465	0	0	0	0	0	0	0	0	0	1	0	0	0	1	1	1	1	0	0	1
GCA_900320595	Bacteria	Bacillota_A	Clostridia	Oscillospirales	Oscillospiraceae	Limivicinus	Limivicinus_sp900320595	0	0	0	0	0	0	0	0	0	1	0	0	0	1	1	1	1	0	0	0
GCA_900321275	Bacteria	Bacillota_A	Clostridia	Oscillospirales	Oscillospiraceae	Limivicinus	Limivicinus_sp900321275	0	0	0	0	0	0	0	0	0	1	0	0	1	1	1	1	1	0	0	1
SPECIV4_05238	Bacteria	Bacillota_A	Clostridia	Oscillospirales	Oscillospiraceae	Limivicinus	Limivicinus_sp900321275	0	0	0	0	0	0	0	0	0	1	0	0	1	1	1	1	1	0	0	1
GCA_900546515	Bacteria	Bacillota_A	Clostridia	Oscillospirales	Oscillospiraceae	Limivicinus	Limivicinus_sp900546515	0	0	0	0	0	0	0	0	0	0	0	0	0	0	0	0	0	0	0	0
GCA_900547315	Bacteria	Bacillota_A	Clostridia	Oscillospirales	Oscillospiraceae	Limivicinus	Limivicinus_sp900547315	0	0	0	0	0	0	0	0	0	0	0	0	0	0	0	0	0	0	0	0
GCA_900549485	Bacteria	Bacillota_A	Clostridia	Oscillospirales	Oscillospiraceae	Limivicinus	Limivicinus_sp900549485	0	0	0	0	0	0	0	0	0	0	0	0	0	0	0	0	0	0	0	0
GCA_900549545	Bacteria	Bacillota_A	Clostridia	Oscillospirales	Oscillospiraceae	Limivicinus	Limivicinus_sp900549545	0	1	1	1	0	0	0	0	0	0	0	0	0	0	1	1	1	0	0	0
SPIREOTU_02468859	Bacteria	Bacillota_A	Clostridia	Oscillospirales	Oscillospiraceae	Limivicinus	Limivicinus_sp900549645	0	0	0	0	0	0	0	1	0	1	0	0	0	0	1	1	1	0	0	1
GCA_900549645	Bacteria	Bacillota_A	Clostridia	Oscillospirales	Oscillospiraceae	Limivicinus	Limivicinus_sp900549645	0	0	0	0	0	0	0	0	0	0	0	0	0	0	0	0	0	0	0	0
GCA_900549865	Bacteria	Bacillota_A	Clostridia	Oscillospirales	Oscillospiraceae	Limivicinus	Limivicinus_sp900549865	0	0	0	0	0	0	0	0	0	1	0	0	1	1	1	1	1	0	0	0
GCA_900754515	Bacteria	Bacillota_A	Clostridia	Oscillospirales	Oscillospiraceae	Limivicinus	Limivicinus_sp900754515	0	0	0	0	0	0	0	0	0	0	0	0	0	0	0	0	0	0	0	0
GCA_902761055	Bacteria	Bacillota_A	Clostridia	Oscillospirales	Oscillospiraceae	Limivicinus	Limivicinus_sp902761055	0	0	0	0	0	0	0	0	0	1	0	0	0	1	1	1	1	0	0	1
GCA_902761635	Bacteria	Bacillota_A	Clostridia	Oscillospirales	Oscillospiraceae	Limivicinus	Limivicinus_sp902761635	0	0	0	0	0	0	0	1	0	1	0	0	1	1	1	1	1	0	0	1
GCA_902766405	Bacteria	Bacillota_A	Clostridia	Oscillospirales	Oscillospiraceae	Limivicinus	Limivicinus_sp902766405	0	0	0	0	0	0	0	0	0	0	0	0	0	0	0	0	0	0	0	0
GCA_902773255	Bacteria	Bacillota_A	Clostridia	Oscillospirales	Oscillospiraceae	Limivicinus	Limivicinus_sp902773255	0	0	0	0	0	0	0	0	0	0	0	0	0	0	0	0	0	0	0	0
GCA_902774015	Bacteria	Bacillota_A	Clostridia	Oscillospirales	Oscillospiraceae	Limivicinus	Limivicinus_sp902774015	0	0	0	0	0	0	0	0	0	1	0	0	0	1	1	1	1	0	0	0
GCA_902775355	Bacteria	Bacillota_A	Clostridia	Oscillospirales	Oscillospiraceae	Limivicinus	Limivicinus_sp902775355	0	0	0	0	0	0	0	0	0	1	0	0	0	0	1	1	1	0	0	0
GCA_902775985	Bacteria	Bacillota_A	Clostridia	Oscillospirales	Oscillospiraceae	Limivicinus	Limivicinus_sp902775985	0	0	0	0	0	0	0	0	0	0	0	0	0	1	1	1	1	0	0	0
GCA_902778115	Bacteria	Bacillota_A	Clostridia	Oscillospirales	Oscillospiraceae	Limivicinus	Limivicinus_sp902778115	0	0	0	0	0	0	0	0	0	0	0	0	0	0	0	0	0	0	0	0
GCA_902778275	Bacteria	Bacillota_A	Clostridia	Oscillospirales	Oscillospiraceae	Limivicinus	Limivicinus_sp902778275	0	0	0	0	0	0	0	1	0	1	0	0	1	1	1	1	1	0	0	1
GCA_902778285	Bacteria	Bacillota_A	Clostridia	Oscillospirales	Oscillospiraceae	Limivicinus	Limivicinus_sp902778285	0	0	0	0	0	0	0	0	0	0	0	0	0	0	0	0	0	0	0	0
GCA_902778665	Bacteria	Bacillota_A	Clostridia	Oscillospirales	Oscillospiraceae	Limivicinus	Limivicinus_sp902778665	0	0	0	0	0	0	0	0	0	1	0	0	0	1	1	1	1	0	0	1
GCA_902779945	Bacteria	Bacillota_A	Clostridia	Oscillospirales	Oscillospiraceae	Limivicinus	Limivicinus_sp902779945	0	0	0	0	0	0	0	0	0	1	0	0	1	1	1	1	1	0	0	1
GCA_902783825	Bacteria	Bacillota_A	Clostridia	Oscillospirales	Oscillospiraceae	Limivicinus	Limivicinus_sp902783825	0	0	0	0	0	0	0	0	0	1	0	0	1	1	1	1	1	0	0	0
GCA_902785115	Bacteria	Bacillota_A	Clostridia	Oscillospirales	Oscillospiraceae	Limivicinus	Limivicinus_sp902785115	0	0	0	0	0	0	0	0	0	1	0	0	0	1	1	1	1	0	0	0
GCA_902785905	Bacteria	Bacillota_A	Clostridia	Oscillospirales	Oscillospiraceae	Limivicinus	Limivicinus_sp902785905	0	0	0	0	0	0	0	0	0	1	0	0	1	1	1	1	1	0	0	1
GCA_902786615	Bacteria	Bacillota_A	Clostridia	Oscillospirales	Oscillospiraceae	Limivicinus	Limivicinus_sp902786615	0	0	0	0	0	0	0	0	0	0	0	0	0	0	0	0	0	0	0	0
GCA_902787755	Bacteria	Bacillota_A	Clostridia	Oscillospirales	Oscillospiraceae	Limivicinus	Limivicinus_sp902787755	0	0	0	0	0	0	0	0	0	1	0	0	1	1	1	1	1	0	0	0
GCA_902789745	Bacteria	Bacillota_A	Clostridia	Oscillospirales	Oscillospiraceae	Limivicinus	Limivicinus_sp902789745	0	0	0	0	0	0	0	0	0	1	0	0	1	1	1	1	1	0	0	1
GCA_902789835	Bacteria	Bacillota_A	Clostridia	Oscillospirales	Oscillospiraceae	Limivicinus	Limivicinus_sp902789835	0	0	0	0	0	0	0	0	0	0	0	0	0	1	0	1	1	0	0	1
GCA_902790375	Bacteria	Bacillota_A	Clostridia	Oscillospirales	Oscillospiraceae	Limivicinus	Limivicinus_sp902790375	0	0	0	0	0	0	0	0	0	1	0	0	1	1	1	1	1	0	0	1
GCA_902791215	Bacteria	Bacillota_A	Clostridia	Oscillospirales	Oscillospiraceae	Limivicinus	Limivicinus_sp902791215	0	0	0	0	0	0	0	0	0	0	0	0	0	0	0	0	0	0	0	0
GCA_902793285	Bacteria	Bacillota_A	Clostridia	Oscillospirales	Oscillospiraceae	Limivicinus	Limivicinus_sp902793285	0	0	0	0	0	0	0	0	0	1	0	0	1	1	1	1	1	0	0	1
GCA_902795045	Bacteria	Bacillota_A	Clostridia	Oscillospirales	Oscillospiraceae	Limivicinus	Limivicinus_sp902795045	0	0	0	0	0	0	0	0	0	0	0	0	0	0	0	0	0	0	0	0
GCA_902795885	Bacteria	Bacillota_A	Clostridia	Oscillospirales	Oscillospiraceae	Limivicinus	Limivicinus_sp902795885	0	0	0	0	0	0	0	0	0	1	0	0	0	1	1	1	1	0	0	1
GCA_902798545	Bacteria	Bacillota_A	Clostridia	Oscillospirales	Oscillospiraceae	Limivicinus	Limivicinus_sp902798545	0	0	0	0	0	0	0	0	0	1	0	0	1	1	1	1	1	0	0	1
GCA_902799075	Bacteria	Bacillota_A	Clostridia	Oscillospirales	Oscillospiraceae	Limivicinus	Limivicinus_sp902799075	0	0	0	0	0	0	0	0	0	0	0	0	0	0	0	0	0	0	0	0
GCA_902801295	Bacteria	Bacillota_A	Clostridia	Oscillospirales	Oscillospiraceae	Limivicinus	Limivicinus_sp902801295	0	0	0	0	0	0	0	0	0	1	0	0	0	1	1	0	1	0	0	1
GCA_902802045	Bacteria	Bacillota_A	Clostridia	Oscillospirales	Oscillospiraceae	Limivicinus	Limivicinus_sp902802045	0	0	0	0	0	0	0	1	0	1	0	0	0	1	1	1	1	0	0	1
GCA_902802215	Bacteria	Bacillota_A	Clostridia	Oscillospirales	Oscillospiraceae	Limivicinus	Limivicinus_sp902802215	0	0	0	0	0	0	0	0	0	1	0	0	0	1	1	1	1	0	0	0
SPIREOTU_00676051	Bacteria	Bacillota_A	Clostridia	Oscillospirales	Oscillospiraceae	Limivicinus	Limivicinus_sp902802215	0	0	0	0	0	0	0	0	0	1	0	0	0	0	1	1	0	0	0	0
GCA_905233595	Bacteria	Bacillota_A	Clostridia	Oscillospirales	Oscillospiraceae	Limivicinus	Limivicinus_sp905233595	0	0	0	0	0	0	0	0	0	0	0	0	0	0	0	0	0	0	0	0
GCA_905233785	Bacteria	Bacillota_A	Clostridia	Oscillospirales	Oscillospiraceae	Limivicinus	Limivicinus_sp905233785	0	0	0	0	0	0	0	0	0	0	0	0	0	0	0	0	0	0	0	0
GCA_934565615	Bacteria	Bacillota_A	Clostridia	Oscillospirales	Oscillospiraceae	Limivicinus	Limivicinus_sp934565615	0	0	0	0	0	0	0	0	0	0	0	0	0	0	0	0	0	0	0	0
GCA_934572325	Bacteria	Bacillota_A	Clostridia	Oscillospirales	Oscillospiraceae	Limivicinus	Limivicinus_sp934572325	0	0	0	0	0	0	0	0	0	0	0	0	0	0	0	0	0	0	0	0
GCA_934572335	Bacteria	Bacillota_A	Clostridia	Oscillospirales	Oscillospiraceae	Limivicinus	Limivicinus_sp934572335	0	0	0	0	0	0	0	0	0	0	0	0	0	0	0	0	0	0	0	0
GCA_934572355	Bacteria	Bacillota_A	Clostridia	Oscillospirales	Oscillospiraceae	Limivicinus	Limivicinus_sp934572355	0	0	0	0	0	0	0	0	0	0	0	0	0	0	0	0	0	0	0	0
GCA_934573735	Bacteria	Bacillota_A	Clostridia	Oscillospirales	Oscillospiraceae	Limivicinus	Limivicinus_sp934573735	0	0	0	0	0	0	0	0	0	0	0	0	0	0	0	0	0	0	0	0
SPIREOTU_02301672	Bacteria	Bacillota_A	Clostridia	Oscillospirales	Oscillospiraceae	Limivicinus	Limivicinus_sp934573735	0	0	0	0	0	0	0	0	0	0	0	0	0	0	0	0	0	0	0	0
GCA_934573855	Bacteria	Bacillota_A	Clostridia	Oscillospirales	Oscillospiraceae	Limivicinus	Limivicinus_sp934573855	0	0	0	0	0	0	0	0	0	1	0	0	1	1	1	1	1	0	0	1
GCA_934589325	Bacteria	Bacillota_A	Clostridia	Oscillospirales	Oscillospiraceae	Limivicinus	Limivicinus_sp934589325	0	0	0	0	0	0	0	0	0	0	0	0	0	0	0	0	0	0	0	0
GCA_934590505	Bacteria	Bacillota_A	Clostridia	Oscillospirales	Oscillospiraceae	Limivicinus	Limivicinus_sp934590505	0	0	0	0	1	1	0	0	0	0	0	0	0	0	0	0	0	0	0	0
GCA_934591725	Bacteria	Bacillota_A	Clostridia	Oscillospirales	Oscillospiraceae	Limivicinus	Limivicinus_sp934591725	0	0	0	0	0	0	0	0	0	0	0	0	0	0	0	0	0	0	0	0
GCA_944385125	Bacteria	Bacillota_A	Clostridia	Oscillospirales	Oscillospiraceae	Limivicinus	Limivicinus_sp944385125	0	0	0	0	0	0	0	0	0	0	0	0	0	0	0	0	0	0	0	0
GCA_944385175	Bacteria	Bacillota_A	Clostridia	Oscillospirales	Oscillospiraceae	Limivicinus	Limivicinus_sp944385175	0	0	0	0	0	0	0	0	0	0	0	0	0	0	0	0	0	0	0	0
GCA_944385705	Bacteria	Bacillota_A	Clostridia	Oscillospirales	Oscillospiraceae	Limivicinus	Limivicinus_sp944385705	0	0	0	0	0	0	0	0	0	0	0	0	0	0	0	0	0	0	0	0
SPIREOTU_00552601	Bacteria	Bacillota_A	Clostridia	Oscillospirales	Oscillospiraceae	Limivicinus	Limivicinus_sp944385705	0	0	0	0	0	0	0	0	0	0	0	0	0	0	0	0	0	0	0	0
GCA_944387735	Bacteria	Bacillota_A	Clostridia	Oscillospirales	Oscillospiraceae	Limivicinus	Limivicinus_sp944387735	0	0	0	0	0	0	0	0	0	1	0	0	1	1	1	1	1	0	0	1
GCA_945873205	Bacteria	Bacillota_A	Clostridia	Oscillospirales	Oscillospiraceae	Limivicinus	Limivicinus_sp945873205	0	0	0	0	0	0	0	0	0	0	0	0	0	0	0	0	0	0	0	0
SPIREOTU_00605038	Bacteria	Bacillota_A	Clostridia	Oscillospirales	Oscillospiraceae	Limivicinus	Limivicinus_sp945917385	0	0	0	0	1	1	0	0	0	0	0	0	0	0	0	0	0	0	0	0
GCA_945917385	Bacteria	Bacillota_A	Clostridia	Oscillospirales	Oscillospiraceae	Limivicinus	Limivicinus_sp945917385	0	0	0	0	0	0	0	0	0	0	0	0	0	0	0	0	0	0	0	0
GCA_946061515	Bacteria	Bacillota_A	Clostridia	Oscillospirales	Oscillospiraceae	Limivicinus	Limivicinus_sp946061515	0	0	0	0	0	0	0	0	0	0	0	0	0	0	0	0	0	0	0	0
SPIREOTU_00240577	Bacteria	Bacillota_A	Clostridia	Oscillospirales	Oscillospiraceae	Limivicinus	Limivicinus_sp946061515	0	0	0	0	0	0	0	0	0	0	0	0	0	0	0	0	0	0	0	0
SPIREOTU_00616785	Bacteria	Bacillota_A	Clostridia	Oscillospirales	Oscillospiraceae	Limivicinus	Limivicinus_sp946061515	0	0	0	0	0	0	0	0	0	0	0	0	0	0	0	0	0	0	0	0
GCA_946184165	Bacteria	Bacillota_A	Clostridia	Oscillospirales	Oscillospiraceae	Limivicinus	Limivicinus_sp946184165	0	0	0	0	0	0	0	0	0	1	0	0	1	1	1	1	1	0	0	1
GCA_946184215	Bacteria	Bacillota_A	Clostridia	Oscillospirales	Oscillospiraceae	Limivicinus	Limivicinus_sp946184215	0	0	0	0	0	0	0	0	0	1	0	0	0	0	1	0	0	0	0	0
GCA_946186375	Bacteria	Bacillota_A	Clostridia	Oscillospirales	Oscillospiraceae	Limivicinus	Limivicinus_sp946186375	0	0	0	0	0	0	0	0	0	1	0	0	0	0	1	1	1	0	0	1
GCA_946408145	Bacteria	Bacillota_A	Clostridia	Oscillospirales	Oscillospiraceae	Limivicinus	Limivicinus_sp946408145	0	0	0	0	0	0	0	0	0	0	0	0	0	0	0	0	0	0	0	0
GCA_946410505	Bacteria	Bacillota_A	Clostridia	Oscillospirales	Oscillospiraceae	Limivicinus	Limivicinus_sp946410505	0	0	0	0	0	0	0	0	0	1	0	0	0	1	1	1	1	0	0	1
GCA_946542465	Bacteria	Bacillota_A	Clostridia	Oscillospirales	Oscillospiraceae	Limivicinus	Limivicinus_sp946542465	0	0	0	0	0	0	0	0	0	0	0	0	0	1	1	1	1	0	0	0
GCA_946547105	Bacteria	Bacillota_A	Clostridia	Oscillospirales	Oscillospiraceae	Limivicinus	Limivicinus_sp946547105	0	0	0	0	0	0	0	0	0	1	0	0	1	1	1	1	1	0	0	1
GCA_946620645	Bacteria	Bacillota_A	Clostridia	Oscillospirales	Oscillospiraceae	Limivicinus	Limivicinus_sp946620645	0	0	0	0	0	0	0	0	0	1	0	0	1	1	1	1	1	0	0	0
SPIREOTU_01711803	Bacteria	Bacillota_A	Clostridia	Oscillospirales	Oscillospiraceae	Limivicinus	Limivicinus_sp946620645	0	0	0	0	0	0	0	0	0	1	0	0	1	1	1	1	1	0	0	1
GCA_946628965	Bacteria	Bacillota_A	Clostridia	Oscillospirales	Oscillospiraceae	Limivicinus	Limivicinus_sp946628965	0	0	0	0	0	0	0	0	0	1	0	0	0	1	1	1	1	0	0	1
GCA_946629065	Bacteria	Bacillota_A	Clostridia	Oscillospirales	Oscillospiraceae	Limivicinus	Limivicinus_sp946629065	0	0	0	0	0	0	0	0	0	1	0	0	0	1	1	1	1	0	0	0
GCA_947167435	Bacteria	Bacillota_A	Clostridia	Oscillospirales	Oscillospiraceae	Limivicinus	Limivicinus_sp947167435	0	0	0	0	0	0	0	0	0	0	0	0	0	0	0	0	0	0	0	0
GCA_947167725	Bacteria	Bacillota_A	Clostridia	Oscillospirales	Oscillospiraceae	Limivicinus	Limivicinus_sp947167725	0	0	0	0	0	0	0	0	0	0	0	0	0	0	0	0	0	0	0	0
GCA_947307375	Bacteria	Bacillota_A	Clostridia	Oscillospirales	Oscillospiraceae	Limivicinus	Limivicinus_sp947307375	0	0	0	0	0	0	0	0	0	1	0	0	0	1	1	1	1	0	0	1
GCA_947626315	Bacteria	Bacillota_A	Clostridia	Oscillospirales	Oscillospiraceae	Limivicinus	Limivicinus_sp947626315	0	0	0	0	0	0	0	0	0	1	0	0	0	1	1	1	1	0	0	0
GCA_947626785	Bacteria	Bacillota_A	Clostridia	Oscillospirales	Oscillospiraceae	Limivicinus	Limivicinus_sp947626785	0	0	0	0	0	0	0	0	0	0	0	0	0	1	1	1	1	0	0	0
GCA_947630375	Bacteria	Bacillota_A	Clostridia	Oscillospirales	Oscillospiraceae	Limivicinus	Limivicinus_sp947630375	0	0	0	0	0	0	0	0	0	0	0	0	0	0	0	0	0	0	0	0
GCA_949294945	Bacteria	Bacillota_A	Clostridia	Oscillospirales	Oscillospiraceae	Limivicinus	Limivicinus_sp949294945	0	0	0	0	0	0	0	0	0	0	0	0	0	0	0	0	0	0	0	0
GCA_958427375	Bacteria	Bacillota_A	Clostridia	Oscillospirales	Oscillospiraceae	Limivicinus	Limivicinus_sp958427375	0	0	0	0	0	0	0	0	0	0	0	0	0	0	0	0	0	0	0	0
SPIREOTU_00527101	Bacteria	Bacillota_A	Clostridia	Oscillospirales	Oscillospiraceae	Limivicinus	NA	0	0	0	0	0	0	0	0	0	1	0	0	0	1	1	1	1	0	0	1
SPIREOTU_00534913	Bacteria	Bacillota_A	Clostridia	Oscillospirales	Oscillospiraceae	Limivicinus	NA	0	0	0	0	0	0	0	0	0	1	0	0	0	1	1	1	1	0	0	1
SPIREOTU_00536725	Bacteria	Bacillota_A	Clostridia	Oscillospirales	Oscillospiraceae	Limivicinus	NA	0	0	0	0	0	0	0	1	0	1	0	0	1	1	1	1	1	0	0	1
SPIREOTU_00653454	Bacteria	Bacillota_A	Clostridia	Oscillospirales	Oscillospiraceae	Limivicinus	NA	0	0	0	0	0	0	0	0	0	1	0	0	1	1	1	1	1	0	0	1
SPIREOTU_00673765	Bacteria	Bacillota_A	Clostridia	Oscillospirales	Oscillospiraceae	Limivicinus	NA	0	0	0	0	0	0	0	0	0	1	0	0	0	1	1	1	1	0	0	1
SPIREOTU_00676031	Bacteria	Bacillota_A	Clostridia	Oscillospirales	Oscillospiraceae	Limivicinus	NA	0	0	0	0	0	0	0	0	0	1	0	0	0	0	1	1	0	0	0	1
SPIREOTU_00677133	Bacteria	Bacillota_A	Clostridia	Oscillospirales	Oscillospiraceae	Limivicinus	NA	0	0	0	0	0	0	0	1	0	1	0	0	1	1	1	1	1	0	0	1
SPIREOTU_00677897	Bacteria	Bacillota_A	Clostridia	Oscillospirales	Oscillospiraceae	Limivicinus	NA	0	0	0	0	0	0	0	0	0	1	0	0	0	0	0	0	0	0	0	1
SPIREOTU_01684696	Bacteria	Bacillota_A	Clostridia	Oscillospirales	Oscillospiraceae	Limivicinus	NA	0	0	0	0	0	0	0	0	0	0	0	0	1	1	1	1	1	0	0	1
SPIREOTU_01685846	Bacteria	Bacillota_A	Clostridia	Oscillospirales	Oscillospiraceae	Limivicinus	NA	0	0	0	0	0	0	0	0	0	1	0	0	0	0	0	0	1	0	0	0
SPIREOTU_01687160	Bacteria	Bacillota_A	Clostridia	Oscillospirales	Oscillospiraceae	Limivicinus	NA	0	0	0	0	0	0	0	0	0	1	0	0	1	1	1	1	1	0	0	1
SPIREOTU_01689541	Bacteria	Bacillota_A	Clostridia	Oscillospirales	Oscillospiraceae	Limivicinus	NA	0	0	0	0	0	0	0	0	0	1	0	0	0	1	1	0	1	0	0	1
SPIREOTU_01689604	Bacteria	Bacillota_A	Clostridia	Oscillospirales	Oscillospiraceae	Limivicinus	NA	0	0	0	0	0	0	0	0	0	1	0	0	1	1	1	1	1	0	0	0
SPIREOTU_01690066	Bacteria	Bacillota_A	Clostridia	Oscillospirales	Oscillospiraceae	Limivicinus	NA	0	0	0	0	0	0	0	0	0	1	0	0	0	1	1	1	1	0	0	1
SPIREOTU_01691543	Bacteria	Bacillota_A	Clostridia	Oscillospirales	Oscillospiraceae	Limivicinus	NA	0	0	0	0	0	0	0	0	0	1	0	0	0	1	1	1	1	0	0	1
SPIREOTU_01693271	Bacteria	Bacillota_A	Clostridia	Oscillospirales	Oscillospiraceae	Limivicinus	NA	0	0	0	0	0	0	0	0	0	1	0	0	1	1	1	1	1	0	0	1
SPIREOTU_01693513	Bacteria	Bacillota_A	Clostridia	Oscillospirales	Oscillospiraceae	Limivicinus	NA	0	0	0	0	0	0	0	0	0	0	0	0	1	1	1	1	1	0	0	0
SPIREOTU_01695033	Bacteria	Bacillota_A	Clostridia	Oscillospirales	Oscillospiraceae	Limivicinus	NA	0	0	0	0	0	0	0	0	0	0	0	0	0	0	1	1	1	0	0	0
SPIREOTU_01697611	Bacteria	Bacillota_A	Clostridia	Oscillospirales	Oscillospiraceae	Limivicinus	NA	0	0	0	0	0	0	0	0	0	1	0	0	1	1	1	1	1	0	0	1
SPIREOTU_01699608	Bacteria	Bacillota_A	Clostridia	Oscillospirales	Oscillospiraceae	Limivicinus	NA	0	0	0	0	0	0	0	0	0	1	0	0	1	0	0	0	0	0	0	0
SPIREOTU_01700301	Bacteria	Bacillota_A	Clostridia	Oscillospirales	Oscillospiraceae	Limivicinus	NA	0	0	0	0	0	0	0	0	0	0	0	0	0	1	0	1	1	0	0	0
SPIREOTU_01702022	Bacteria	Bacillota_A	Clostridia	Oscillospirales	Oscillospiraceae	Limivicinus	NA	0	0	0	0	0	0	0	0	0	1	0	0	0	1	1	1	1	0	0	1
SPIREOTU_01705110	Bacteria	Bacillota_A	Clostridia	Oscillospirales	Oscillospiraceae	Limivicinus	NA	0	0	0	0	0	0	0	1	0	1	0	0	0	1	1	1	1	0	0	1
SPIREOTU_01707165	Bacteria	Bacillota_A	Clostridia	Oscillospirales	Oscillospiraceae	Limivicinus	NA	0	0	0	0	0	0	0	0	0	1	0	0	1	1	1	1	1	0	0	0
SPIREOTU_01707472	Bacteria	Bacillota_A	Clostridia	Oscillospirales	Oscillospiraceae	Limivicinus	NA	0	0	0	0	1	1	0	0	0	1	0	0	0	1	1	1	1	0	0	1
SPIREOTU_01711019	Bacteria	Bacillota_A	Clostridia	Oscillospirales	Oscillospiraceae	Limivicinus	NA	0	0	0	0	0	0	0	0	0	1	0	0	0	1	1	1	1	0	0	1
SPIREOTU_01712807	Bacteria	Bacillota_A	Clostridia	Oscillospirales	Oscillospiraceae	Limivicinus	NA	0	0	0	0	0	0	0	0	0	0	0	0	0	0	0	0	1	0	0	0
SPIREOTU_01714446	Bacteria	Bacillota_A	Clostridia	Oscillospirales	Oscillospiraceae	Limivicinus	NA	0	0	0	0	0	0	0	0	0	0	0	0	0	0	1	1	1	0	0	0
SPIREOTU_01715459	Bacteria	Bacillota_A	Clostridia	Oscillospirales	Oscillospiraceae	Limivicinus	NA	0	0	0	0	0	0	0	0	0	1	0	0	0	0	1	1	1	0	0	0
SPIREOTU_01720333	Bacteria	Bacillota_A	Clostridia	Oscillospirales	Oscillospiraceae	Limivicinus	NA	0	0	0	0	0	0	0	0	0	1	0	0	1	1	1	1	1	0	0	1
SPIREOTU_01870110	Bacteria	Bacillota_A	Clostridia	Oscillospirales	Oscillospiraceae	Limivicinus	NA	0	0	0	0	0	0	0	0	0	0	0	0	0	0	1	1	0	0	0	0
SPIREOTU_01870361	Bacteria	Bacillota_A	Clostridia	Oscillospirales	Oscillospiraceae	Limivicinus	NA	0	0	0	0	0	0	0	0	0	1	0	0	0	0	1	1	1	0	0	0
SPIREOTU_01870430	Bacteria	Bacillota_A	Clostridia	Oscillospirales	Oscillospiraceae	Limivicinus	NA	0	0	0	0	0	0	0	0	0	0	0	0	0	1	0	1	1	0	0	0
SPIREOTU_01870463	Bacteria	Bacillota_A	Clostridia	Oscillospirales	Oscillospiraceae	Limivicinus	NA	0	0	0	0	0	0	0	0	0	1	0	0	0	1	1	1	1	0	0	1
SPIREOTU_01870811	Bacteria	Bacillota_A	Clostridia	Oscillospirales	Oscillospiraceae	Limivicinus	NA	0	0	0	0	0	0	0	0	0	1	0	0	0	1	1	1	1	0	0	0
SPIREOTU_01870826	Bacteria	Bacillota_A	Clostridia	Oscillospirales	Oscillospiraceae	Limivicinus	NA	0	0	0	0	0	0	0	0	0	1	0	0	1	1	1	1	1	0	0	1
SPIREOTU_01918939	Bacteria	Bacillota_A	Clostridia	Oscillospirales	Oscillospiraceae	Limivicinus	NA	0	0	0	0	1	1	0	0	0	0	0	0	0	0	0	0	0	0	0	0
SPIREOTU_01939892	Bacteria	Bacillota_A	Clostridia	Oscillospirales	Oscillospiraceae	Limivicinus	NA	0	0	0	0	0	0	0	0	0	1	0	0	0	1	1	1	1	0	0	1
SPIREOTU_01940130	Bacteria	Bacillota_A	Clostridia	Oscillospirales	Oscillospiraceae	Limivicinus	NA	0	0	0	0	1	1	0	0	0	1	0	0	0	1	1	0	0	0	0	0
SPIREOTU_01963736	Bacteria	Bacillota_A	Clostridia	Oscillospirales	Oscillospiraceae	Limivicinus	NA	0	0	0	0	0	0	0	0	0	0	0	0	0	1	1	1	1	0	0	0
SPIREOTU_01966480	Bacteria	Bacillota_A	Clostridia	Oscillospirales	Oscillospiraceae	Limivicinus	NA	0	0	0	0	0	0	0	0	0	0	0	0	1	1	1	1	1	0	0	0
SPIREOTU_02169589	Bacteria	Bacillota_A	Clostridia	Oscillospirales	Oscillospiraceae	Limivicinus	NA	0	0	0	0	1	1	0	0	0	0	0	0	0	0	0	0	0	0	0	0
SPIREOTU_02186234	Bacteria	Bacillota_A	Clostridia	Oscillospirales	Oscillospiraceae	Limivicinus	NA	0	0	0	0	0	0	0	0	0	0	0	0	1	1	1	1	1	0	0	0
SPIREOTU_02186244	Bacteria	Bacillota_A	Clostridia	Oscillospirales	Oscillospiraceae	Limivicinus	NA	0	0	0	0	0	0	0	0	0	1	0	0	1	1	1	1	1	0	0	1
SPIREOTU_02198634	Bacteria	Bacillota_A	Clostridia	Oscillospirales	Oscillospiraceae	Limivicinus	NA	0	0	0	0	1	1	0	0	0	0	0	0	0	0	0	0	0	0	0	0
SPIREOTU_02199418	Bacteria	Bacillota_A	Clostridia	Oscillospirales	Oscillospiraceae	Limivicinus	NA	0	0	0	0	0	0	0	1	0	1	0	0	0	1	1	1	1	0	0	1
SPIREOTU_02202312	Bacteria	Bacillota_A	Clostridia	Oscillospirales	Oscillospiraceae	Limivicinus	NA	0	0	0	0	1	1	0	0	0	0	0	0	0	0	0	0	0	0	0	0
SPIREOTU_02202643	Bacteria	Bacillota_A	Clostridia	Oscillospirales	Oscillospiraceae	Limivicinus	NA	0	0	0	0	1	1	0	0	0	0	0	0	0	0	0	0	0	0	0	0
SPIREOTU_02202771	Bacteria	Bacillota_A	Clostridia	Oscillospirales	Oscillospiraceae	Limivicinus	NA	0	0	0	0	1	1	0	0	0	0	0	0	0	0	0	0	0	0	0	0
SPIREOTU_02208083	Bacteria	Bacillota_A	Clostridia	Oscillospirales	Oscillospiraceae	Limivicinus	NA	0	0	0	0	0	0	0	0	0	1	0	0	1	1	1	1	1	0	0	1
SPIREOTU_02211227	Bacteria	Bacillota_A	Clostridia	Oscillospirales	Oscillospiraceae	Limivicinus	NA	0	0	0	0	1	1	0	0	0	0	0	0	0	0	0	0	0	0	0	0
SPIREOTU_02349413	Bacteria	Bacillota_A	Clostridia	Oscillospirales	Oscillospiraceae	Limivicinus	NA	0	0	0	0	0	0	0	1	0	1	0	0	1	1	1	1	1	0	0	1
SPIREOTU_02351824	Bacteria	Bacillota_A	Clostridia	Oscillospirales	Oscillospiraceae	Limivicinus	NA	0	0	0	0	0	0	0	1	0	1	0	0	1	1	1	1	1	0	0	1
SPIREOTU_02351951	Bacteria	Bacillota_A	Clostridia	Oscillospirales	Oscillospiraceae	Limivicinus	NA	0	0	0	0	0	0	0	0	0	1	0	0	0	1	1	1	1	0	0	0
SPIREOTU_02352974	Bacteria	Bacillota_A	Clostridia	Oscillospirales	Oscillospiraceae	Limivicinus	NA	0	0	0	0	0	0	0	1	0	1	0	0	0	1	1	1	1	0	0	1
SPIREOTU_02369081	Bacteria	Bacillota_A	Clostridia	Oscillospirales	Oscillospiraceae	Limivicinus	NA	0	0	0	0	0	0	0	1	0	1	0	0	0	1	1	1	1	0	0	1
SPIREOTU_02382295	Bacteria	Bacillota_A	Clostridia	Oscillospirales	Oscillospiraceae	Limivicinus	NA	0	0	0	0	0	0	0	1	0	1	0	0	0	1	1	1	1	0	0	1
SPIREOTU_02397609	Bacteria	Bacillota_A	Clostridia	Oscillospirales	Oscillospiraceae	Limivicinus	NA	0	0	0	0	1	1	0	0	0	0	0	0	1	1	1	1	1	0	0	0
SPIREOTU_02401735	Bacteria	Bacillota_A	Clostridia	Oscillospirales	Oscillospiraceae	Limivicinus	NA	0	0	0	0	0	0	0	0	0	1	0	0	0	1	1	1	1	0	0	1
SPIREOTU_02402661	Bacteria	Bacillota_A	Clostridia	Oscillospirales	Oscillospiraceae	Limivicinus	NA	0	0	0	0	0	0	0	0	0	1	0	0	0	1	1	1	1	0	0	0
SPIREOTU_02412685	Bacteria	Bacillota_A	Clostridia	Oscillospirales	Oscillospiraceae	Limivicinus	NA	0	0	0	0	0	0	0	0	0	1	0	0	1	1	1	1	1	0	0	1
SPIREOTU_02430189	Bacteria	Bacillota_A	Clostridia	Oscillospirales	Oscillospiraceae	Limivicinus	NA	0	0	0	0	1	1	0	0	0	1	0	0	1	1	1	1	1	0	0	1
SPIREOTU_02436808	Bacteria	Bacillota_A	Clostridia	Oscillospirales	Oscillospiraceae	Limivicinus	NA	0	0	0	0	0	0	0	0	0	0	0	0	0	1	1	1	1	0	0	0
SPIREOTU_02468018	Bacteria	Bacillota_A	Clostridia	Oscillospirales	Oscillospiraceae	Limivicinus	NA	0	0	0	0	0	0	0	0	0	0	0	0	0	1	0	1	1	0	0	0
SPIREOTU_02503722	Bacteria	Bacillota_A	Clostridia	Oscillospirales	Oscillospiraceae	Limivicinus	NA	0	0	0	0	0	0	0	0	0	1	0	0	0	1	1	1	1	0	0	0
SPIREOTU_02505384	Bacteria	Bacillota_A	Clostridia	Oscillospirales	Oscillospiraceae	Limivicinus	NA	0	0	0	0	0	0	0	1	0	1	0	0	0	1	1	1	1	0	0	1
SPIREOTU_02507873	Bacteria	Bacillota_A	Clostridia	Oscillospirales	Oscillospiraceae	Limivicinus	NA	0	0	0	0	0	0	0	0	0	0	0	0	0	0	1	0	0	0	0	0
SPIREOTU_02509604	Bacteria	Bacillota_A	Clostridia	Oscillospirales	Oscillospiraceae	Limivicinus	NA	0	0	0	0	0	0	0	0	0	1	0	0	0	0	1	1	1	0	0	0
SPIREOTU_02510798	Bacteria	Bacillota_A	Clostridia	Oscillospirales	Oscillospiraceae	Limivicinus	NA	0	0	0	0	0	0	0	0	0	1	0	0	0	0	1	1	1	0	0	0
SPIREOTU_02516023	Bacteria	Bacillota_A	Clostridia	Oscillospirales	Oscillospiraceae	Limivicinus	NA	0	0	0	0	0	0	0	0	0	1	0	0	0	1	0	1	1	0	0	0
SPIREOTU_02523750	Bacteria	Bacillota_A	Clostridia	Oscillospirales	Oscillospiraceae	Limivicinus	NA	0	0	0	0	0	0	0	0	0	1	0	0	0	0	1	1	1	0	0	1
SPIREOTU_02525457	Bacteria	Bacillota_A	Clostridia	Oscillospirales	Oscillospiraceae	Limivicinus	NA	0	0	0	0	0	0	0	0	0	1	0	0	0	0	1	1	0	0	0	1
SPIREOTU_02527597	Bacteria	Bacillota_A	Clostridia	Oscillospirales	Oscillospiraceae	Limivicinus	NA	0	0	0	0	0	0	0	0	0	1	0	0	0	1	1	1	1	0	0	1
SPIREOTU_02527876	Bacteria	Bacillota_A	Clostridia	Oscillospirales	Oscillospiraceae	Limivicinus	NA	0	0	0	0	0	0	0	0	0	1	0	0	1	1	1	1	1	0	0	1
SPIREOTU_02542713	Bacteria	Bacillota_A	Clostridia	Oscillospirales	Oscillospiraceae	Limivicinus	NA	0	0	0	0	0	0	0	0	0	1	0	0	0	1	1	1	1	0	0	0
SPIREOTU_02601309	Bacteria	Bacillota_A	Clostridia	Oscillospirales	Oscillospiraceae	Limivicinus	NA	0	0	0	0	1	1	0	0	0	0	0	0	0	0	0	0	0	0	0	0
SPIREOTU_02601374	Bacteria	Bacillota_A	Clostridia	Oscillospirales	Oscillospiraceae	Limivicinus	NA	0	0	0	0	0	0	0	0	0	0	0	0	0	0	1	1	1	0	0	0
SPIREOTU_02746521	Bacteria	Bacillota_A	Clostridia	Oscillospirales	Oscillospiraceae	Limivicinus	NA	0	0	0	0	0	0	0	0	0	1	0	0	0	1	1	1	1	0	0	1
SPIREOTU_02746539	Bacteria	Bacillota_A	Clostridia	Oscillospirales	Oscillospiraceae	Limivicinus	NA	0	0	0	0	0	0	0	0	0	1	0	0	0	1	1	1	1	0	0	1
SPIREOTU_02746881	Bacteria	Bacillota_A	Clostridia	Oscillospirales	Oscillospiraceae	Limivicinus	NA	0	0	0	0	1	1	0	0	0	1	0	0	1	1	1	1	1	0	0	1
SPIREOTU_02746929	Bacteria	Bacillota_A	Clostridia	Oscillospirales	Oscillospiraceae	Limivicinus	NA	0	0	0	0	0	0	0	1	0	1	0	0	0	1	1	1	1	0	0	0
SPIREOTU_02746989	Bacteria	Bacillota_A	Clostridia	Oscillospirales	Oscillospiraceae	Limivicinus	NA	0	0	0	0	0	0	0	1	0	1	0	0	0	1	1	1	1	0	0	1
SPIREOTU_02747520	Bacteria	Bacillota_A	Clostridia	Oscillospirales	Oscillospiraceae	Limivicinus	NA	0	0	0	0	1	1	0	0	0	1	0	0	1	1	1	1	1	0	0	1
SPIREOTU_02747589	Bacteria	Bacillota_A	Clostridia	Oscillospirales	Oscillospiraceae	Limivicinus	NA	0	0	0	0	0	0	0	1	0	0	0	0	0	0	1	1	1	0	0	0
SPIREOTU_02752361	Bacteria	Bacillota_A	Clostridia	Oscillospirales	Oscillospiraceae	Limivicinus	NA	0	0	0	0	0	0	0	0	0	0	0	0	0	1	1	1	1	0	0	0
GEMOTU_02523	Bacteria	Bacillota_A	Clostridia	Oscillospirales	Oscillospiraceae	Limivicinus		0	0	0	0	0	0	0	0	0	0	0	0	0	0	0	0	0	0	0	0
GEMOTU_13501	Bacteria	Bacillota_A	Clostridia	Oscillospirales	Oscillospiraceae	Limivicinus		0	0	0	0	0	0	0	0	0	0	0	0	0	0	0	0	0	0	0	0
GEMOTU_27335	Bacteria	Bacillota_A	Clostridia	Oscillospirales	Oscillospiraceae	Limivicinus		0	0	0	0	0	0	0	0	0	0	0	0	0	0	0	0	0	0	0	0
GEMOTU_31336	Bacteria	Bacillota_A	Clostridia	Oscillospirales	Oscillospiraceae	Limivicinus		0	0	0	0	0	0	0	0	0	0	0	0	0	0	0	0	0	0	0	0
SPIREOTU_00083435	Bacteria	Bacillota_A	Clostridia	Oscillospirales	Oscillospiraceae	Limivicinus		0	0	0	0	0	0	0	0	0	0	0	0	0	0	0	0	0	0	0	0
SPIREOTU_00221759	Bacteria	Bacillota_A	Clostridia	Oscillospirales	Oscillospiraceae	Limivicinus		0	0	0	0	0	0	0	0	0	0	0	0	0	0	0	0	0	0	0	0
SPIREOTU_00224342	Bacteria	Bacillota_A	Clostridia	Oscillospirales	Oscillospiraceae	Limivicinus		0	0	0	0	0	0	0	0	0	0	0	0	0	0	0	0	0	0	0	0
SPIREOTU_00287406	Bacteria	Bacillota_A	Clostridia	Oscillospirales	Oscillospiraceae	Limivicinus		0	0	0	0	0	0	0	0	0	0	0	0	0	0	0	0	0	0	0	0
SPIREOTU_00311407	Bacteria	Bacillota_A	Clostridia	Oscillospirales	Oscillospiraceae	Limivicinus		0	0	0	0	0	0	0	0	0	0	0	0	0	0	0	0	0	0	0	0
SPIREOTU_00349355	Bacteria	Bacillota_A	Clostridia	Oscillospirales	Oscillospiraceae	Limivicinus		0	0	0	0	0	0	0	0	0	0	0	0	0	0	0	0	0	0	0	0
SPIREOTU_00425450	Bacteria	Bacillota_A	Clostridia	Oscillospirales	Oscillospiraceae	Limivicinus		0	0	0	0	0	0	0	0	0	0	0	0	0	0	0	0	0	0	0	0
SPIREOTU_00425986	Bacteria	Bacillota_A	Clostridia	Oscillospirales	Oscillospiraceae	Limivicinus		0	0	0	0	0	0	0	0	0	0	0	0	0	0	0	0	0	0	0	0
SPIREOTU_00536509	Bacteria	Bacillota_A	Clostridia	Oscillospirales	Oscillospiraceae	Limivicinus		0	0	0	0	0	0	0	0	0	0	0	0	0	0	0	0	0	0	0	0
SPIREOTU_00590265	Bacteria	Bacillota_A	Clostridia	Oscillospirales	Oscillospiraceae	Limivicinus		0	0	0	0	0	0	0	0	0	0	0	0	0	0	0	0	0	0	0	0
SPIREOTU_00593086	Bacteria	Bacillota_A	Clostridia	Oscillospirales	Oscillospiraceae	Limivicinus		0	0	0	0	0	0	0	0	0	0	0	0	0	0	0	0	0	0	0	0
SPIREOTU_00595050	Bacteria	Bacillota_A	Clostridia	Oscillospirales	Oscillospiraceae	Limivicinus		0	0	0	0	0	0	0	0	0	0	0	0	0	0	0	0	0	0	0	0
SPIREOTU_00598403	Bacteria	Bacillota_A	Clostridia	Oscillospirales	Oscillospiraceae	Limivicinus		0	0	0	0	0	0	0	0	0	0	0	0	0	0	0	0	0	0	0	0
SPIREOTU_00608707	Bacteria	Bacillota_A	Clostridia	Oscillospirales	Oscillospiraceae	Limivicinus		0	0	0	0	0	0	0	0	0	0	0	0	0	0	0	0	0	0	0	0
SPIREOTU_00610218	Bacteria	Bacillota_A	Clostridia	Oscillospirales	Oscillospiraceae	Limivicinus		0	0	0	0	0	0	0	0	0	0	0	0	0	0	0	0	0	0	0	0
SPIREOTU_00634275	Bacteria	Bacillota_A	Clostridia	Oscillospirales	Oscillospiraceae	Limivicinus		0	0	0	0	0	0	0	0	0	0	0	0	0	0	0	0	0	0	0	0
SPIREOTU_00673743	Bacteria	Bacillota_A	Clostridia	Oscillospirales	Oscillospiraceae	Limivicinus		0	0	0	0	0	0	0	0	0	0	0	0	0	0	0	0	0	0	0	0
SPIREOTU_00675748	Bacteria	Bacillota_A	Clostridia	Oscillospirales	Oscillospiraceae	Limivicinus		0	0	0	0	0	0	0	0	0	0	0	0	0	0	0	0	0	0	0	0
SPIREOTU_00943607	Bacteria	Bacillota_A	Clostridia	Oscillospirales	Oscillospiraceae	Limivicinus		0	0	0	0	0	0	0	0	0	0	0	0	0	0	0	0	0	0	0	0
SPIREOTU_01053770	Bacteria	Bacillota_A	Clostridia	Oscillospirales	Oscillospiraceae	Limivicinus		0	0	0	0	0	0	0	0	0	0	0	0	0	0	0	0	0	0	0	0
SPIREOTU_01458711	Bacteria	Bacillota_A	Clostridia	Oscillospirales	Oscillospiraceae	Limivicinus		0	0	0	0	0	0	0	0	0	0	0	0	0	0	0	0	0	0	0	0
SPIREOTU_01458808	Bacteria	Bacillota_A	Clostridia	Oscillospirales	Oscillospiraceae	Limivicinus		0	0	0	0	0	0	0	0	0	0	0	0	0	0	0	0	0	0	0	0
SPIREOTU_01685327	Bacteria	Bacillota_A	Clostridia	Oscillospirales	Oscillospiraceae	Limivicinus		0	0	0	0	0	0	0	0	0	0	0	0	0	0	0	0	0	0	0	0
SPIREOTU_01705796	Bacteria	Bacillota_A	Clostridia	Oscillospirales	Oscillospiraceae	Limivicinus		0	0	0	0	0	0	0	0	0	0	0	0	0	0	0	0	0	0	0	0
SPIREOTU_01706947	Bacteria	Bacillota_A	Clostridia	Oscillospirales	Oscillospiraceae	Limivicinus		0	0	0	0	0	0	0	0	0	0	0	0	0	0	0	0	0	0	0	0
SPIREOTU_01712859	Bacteria	Bacillota_A	Clostridia	Oscillospirales	Oscillospiraceae	Limivicinus		0	0	0	0	0	0	0	0	0	0	0	0	0	0	0	0	0	0	0	0
SPIREOTU_01720970	Bacteria	Bacillota_A	Clostridia	Oscillospirales	Oscillospiraceae	Limivicinus		0	0	0	0	0	0	0	0	0	0	0	0	0	0	0	0	0	0	0	0
SPIREOTU_01870393	Bacteria	Bacillota_A	Clostridia	Oscillospirales	Oscillospiraceae	Limivicinus		0	0	0	0	0	0	0	0	0	0	0	0	0	0	0	0	0	0	0	0
SPIREOTU_01870508	Bacteria	Bacillota_A	Clostridia	Oscillospirales	Oscillospiraceae	Limivicinus		0	0	0	0	0	0	0	0	0	0	0	0	0	0	0	0	0	0	0	0
SPIREOTU_01870913	Bacteria	Bacillota_A	Clostridia	Oscillospirales	Oscillospiraceae	Limivicinus		0	0	0	0	0	0	0	0	0	0	0	0	0	0	0	0	0	0	0	0
SPIREOTU_01871204	Bacteria	Bacillota_A	Clostridia	Oscillospirales	Oscillospiraceae	Limivicinus		0	0	0	0	0	0	0	0	0	0	0	0	0	0	0	0	0	0	0	0
SPIREOTU_01919774	Bacteria	Bacillota_A	Clostridia	Oscillospirales	Oscillospiraceae	Limivicinus		0	0	0	0	0	0	0	0	0	0	0	0	0	0	0	0	0	0	0	0
SPIREOTU_01987953	Bacteria	Bacillota_A	Clostridia	Oscillospirales	Oscillospiraceae	Limivicinus		0	0	0	0	0	0	0	0	0	0	0	0	0	0	0	0	0	0	0	0
SPIREOTU_02202021	Bacteria	Bacillota_A	Clostridia	Oscillospirales	Oscillospiraceae	Limivicinus		0	0	0	0	0	0	0	0	0	0	0	0	0	0	0	0	0	0	0	0
SPIREOTU_02203812	Bacteria	Bacillota_A	Clostridia	Oscillospirales	Oscillospiraceae	Limivicinus		0	0	0	0	0	0	0	0	0	0	0	0	0	0	0	0	0	0	0	0
SPIREOTU_02203872	Bacteria	Bacillota_A	Clostridia	Oscillospirales	Oscillospiraceae	Limivicinus		0	0	0	0	0	0	0	0	0	0	0	0	0	0	0	0	0	0	0	0
SPIREOTU_02203884	Bacteria	Bacillota_A	Clostridia	Oscillospirales	Oscillospiraceae	Limivicinus		0	0	0	0	0	0	0	0	0	0	0	0	0	0	0	0	0	0	0	0
SPIREOTU_02204625	Bacteria	Bacillota_A	Clostridia	Oscillospirales	Oscillospiraceae	Limivicinus		0	0	0	0	0	0	0	0	0	0	0	0	0	0	0	0	0	0	0	0
SPIREOTU_02204627	Bacteria	Bacillota_A	Clostridia	Oscillospirales	Oscillospiraceae	Limivicinus		0	0	0	0	0	0	0	0	0	0	0	0	0	0	0	0	0	0	0	0
SPIREOTU_02205443	Bacteria	Bacillota_A	Clostridia	Oscillospirales	Oscillospiraceae	Limivicinus		0	0	0	0	0	0	0	0	0	0	0	0	0	0	0	0	0	0	0	0
SPIREOTU_02205451	Bacteria	Bacillota_A	Clostridia	Oscillospirales	Oscillospiraceae	Limivicinus		0	0	0	0	0	0	0	0	0	0	0	0	0	0	0	0	0	0	0	0
SPIREOTU_02205454	Bacteria	Bacillota_A	Clostridia	Oscillospirales	Oscillospiraceae	Limivicinus		0	0	0	0	0	0	0	0	0	0	0	0	0	0	0	0	0	0	0	0
SPIREOTU_02208699	Bacteria	Bacillota_A	Clostridia	Oscillospirales	Oscillospiraceae	Limivicinus		0	0	0	0	0	0	0	0	0	0	0	0	0	0	0	0	0	0	0	0
SPIREOTU_02210523	Bacteria	Bacillota_A	Clostridia	Oscillospirales	Oscillospiraceae	Limivicinus		0	0	0	0	0	0	0	0	0	0	0	0	0	0	0	0	0	0	0	0
SPIREOTU_02210598	Bacteria	Bacillota_A	Clostridia	Oscillospirales	Oscillospiraceae	Limivicinus		0	0	0	0	0	0	0	0	0	0	0	0	0	0	0	0	0	0	0	0
SPIREOTU_02220537	Bacteria	Bacillota_A	Clostridia	Oscillospirales	Oscillospiraceae	Limivicinus		0	0	0	0	0	0	0	0	0	0	0	0	0	0	0	0	0	0	0	0
SPIREOTU_02350215	Bacteria	Bacillota_A	Clostridia	Oscillospirales	Oscillospiraceae	Limivicinus		0	0	0	0	0	0	0	0	0	0	0	0	0	0	0	0	0	0	0	0
SPIREOTU_02370234	Bacteria	Bacillota_A	Clostridia	Oscillospirales	Oscillospiraceae	Limivicinus		0	0	0	0	0	0	0	0	0	0	0	0	0	0	0	0	0	0	0	0
SPIREOTU_02373711	Bacteria	Bacillota_A	Clostridia	Oscillospirales	Oscillospiraceae	Limivicinus		0	0	0	0	0	0	0	0	0	0	0	0	0	0	0	0	0	0	0	0
SPIREOTU_02382385	Bacteria	Bacillota_A	Clostridia	Oscillospirales	Oscillospiraceae	Limivicinus		0	0	0	0	0	0	0	0	0	0	0	0	0	0	0	0	0	0	0	0
SPIREOTU_02406223	Bacteria	Bacillota_A	Clostridia	Oscillospirales	Oscillospiraceae	Limivicinus		0	0	0	0	0	0	0	0	0	0	0	0	0	0	0	0	0	0	0	0
SPIREOTU_02441620	Bacteria	Bacillota_A	Clostridia	Oscillospirales	Oscillospiraceae	Limivicinus		0	0	0	0	0	0	0	0	0	0	0	0	0	0	0	0	0	0	0	0
SPIREOTU_02443428	Bacteria	Bacillota_A	Clostridia	Oscillospirales	Oscillospiraceae	Limivicinus		0	0	0	0	0	0	0	0	0	0	0	0	0	0	0	0	0	0	0	0
SPIREOTU_02503878	Bacteria	Bacillota_A	Clostridia	Oscillospirales	Oscillospiraceae	Limivicinus		0	0	0	0	0	0	0	0	0	0	0	0	0	0	0	0	0	0	0	0
SPIREOTU_02505543	Bacteria	Bacillota_A	Clostridia	Oscillospirales	Oscillospiraceae	Limivicinus		0	0	0	0	0	0	0	0	0	0	0	0	0	0	0	0	0	0	0	0
SPIREOTU_02505624	Bacteria	Bacillota_A	Clostridia	Oscillospirales	Oscillospiraceae	Limivicinus		0	0	0	0	0	0	0	0	0	0	0	0	0	0	0	0	0	0	0	0
SPIREOTU_02505797	Bacteria	Bacillota_A	Clostridia	Oscillospirales	Oscillospiraceae	Limivicinus		0	0	0	0	0	0	0	0	0	0	0	0	0	0	0	0	0	0	0	0
SPIREOTU_02506036	Bacteria	Bacillota_A	Clostridia	Oscillospirales	Oscillospiraceae	Limivicinus		0	0	0	0	0	0	0	0	0	0	0	0	0	0	0	0	0	0	0	0
SPIREOTU_02528102	Bacteria	Bacillota_A	Clostridia	Oscillospirales	Oscillospiraceae	Limivicinus		0	0	0	0	0	0	0	0	0	0	0	0	0	0	0	0	0	0	0	0
SPIREOTU_02551384	Bacteria	Bacillota_A	Clostridia	Oscillospirales	Oscillospiraceae	Limivicinus		0	0	0	0	0	0	0	0	0	0	0	0	0	0	0	0	0	0	0	0
SPIREOTU_02601224	Bacteria	Bacillota_A	Clostridia	Oscillospirales	Oscillospiraceae	Limivicinus		0	0	0	0	0	0	0	0	0	0	0	0	0	0	0	0	0	0	0	0
SPIREOTU_02601505	Bacteria	Bacillota_A	Clostridia	Oscillospirales	Oscillospiraceae	Limivicinus		0	0	0	0	0	0	0	0	0	0	0	0	0	0	0	0	0	0	0	0
SPIREOTU_02606670	Bacteria	Bacillota_A	Clostridia	Oscillospirales	Oscillospiraceae	Limivicinus		0	0	0	0	0	0	0	0	0	0	0	0	0	0	0	0	0	0	0	0
SPIREOTU_02659637	Bacteria	Bacillota_A	Clostridia	Oscillospirales	Oscillospiraceae	Limivicinus		0	0	0	0	0	0	0	0	0	0	0	0	0	0	0	0	0	0	0	0
SPIREOTU_02746591	Bacteria	Bacillota_A	Clostridia	Oscillospirales	Oscillospiraceae	Limivicinus		0	0	0	0	0	0	0	0	0	0	0	0	0	0	0	0	0	0	0	0
SPIREOTU_02746610	Bacteria	Bacillota_A	Clostridia	Oscillospirales	Oscillospiraceae	Limivicinus		0	0	0	0	0	0	0	0	0	0	0	0	0	0	0	0	0	0	0	0
SPIREOTU_02746660	Bacteria	Bacillota_A	Clostridia	Oscillospirales	Oscillospiraceae	Limivicinus		0	0	0	0	0	0	0	0	0	0	0	0	0	0	0	0	0	0	0	0
SPIREOTU_02747101	Bacteria	Bacillota_A	Clostridia	Oscillospirales	Oscillospiraceae	Limivicinus		0	0	0	0	0	0	0	0	0	0	0	0	0	0	0	0	0	0	0	0
SPIREOTU_02747104	Bacteria	Bacillota_A	Clostridia	Oscillospirales	Oscillospiraceae	Limivicinus		0	0	0	0	0	0	0	0	0	0	0	0	0	0	0	0	0	0	0	0
SPIREOTU_02747217	Bacteria	Bacillota_A	Clostridia	Oscillospirales	Oscillospiraceae	Limivicinus		0	0	0	0	0	0	0	0	0	0	0	0	0	0	0	0	0	0	0	0
SPIREOTU_02747319	Bacteria	Bacillota_A	Clostridia	Oscillospirales	Oscillospiraceae	Limivicinus		0	0	0	0	0	0	0	0	0	0	0	0	0	0	0	0	0	0	0	0
GCA_905198835	Bacteria	Bacillota_A	Clostridia	Oscillospirales	Oscillospiraceae	MGBC124762	MGBC124762_sp900554075	0	0	0	0	0	0	0	0	0	0	0	0	0	0	0	0	0	0	0	0
GCA_910579775	Bacteria	Bacillota_A	Clostridia	Oscillospirales	Oscillospiraceae	MGBC124762	MGBC124762_sp910579775	0	0	0	0	0	0	0	0	0	0	0	0	0	0	0	0	0	0	0	0
GCA_910584395	Bacteria	Bacillota_A	Clostridia	Oscillospirales	Oscillospiraceae	MGBC124762	MGBC124762_sp910584395	0	0	0	0	0	0	0	0	0	0	0	0	0	0	0	0	0	0	0	0
GCA_946550725	Bacteria	Bacillota_A	Clostridia	Oscillospirales	Oscillospiraceae	MGBC124762	MGBC124762_sp946550725	0	0	0	0	0	0	0	0	0	0	0	0	0	0	0	0	0	0	0	0
GCA_947599925	Bacteria	Bacillota_A	Clostridia	Oscillospirales	Oscillospiraceae	MGBC124762	MGBC124762_sp947599925	0	0	0	0	0	0	0	0	0	0	0	0	0	0	0	0	0	0	0	0
GCA_947624895	Bacteria	Bacillota_A	Clostridia	Oscillospirales	Oscillospiraceae	MGBC124762	MGBC124762_sp947624895	0	0	0	0	0	0	0	0	0	0	0	0	0	0	0	0	0	0	0	0
GCA_947627325	Bacteria	Bacillota_A	Clostridia	Oscillospirales	Oscillospiraceae	MGBC124762	MGBC124762_sp947627325	0	0	0	0	0	0	0	0	0	0	0	0	0	0	0	0	0	0	0	0
GCA_947628975	Bacteria	Bacillota_A	Clostridia	Oscillospirales	Oscillospiraceae	MGBC124762	MGBC124762_sp947628975	0	0	0	0	0	0	0	0	0	0	0	0	0	0	0	0	0	0	0	0
GCA_947631595	Bacteria	Bacillota_A	Clostridia	Oscillospirales	Oscillospiraceae	MGBC124762	MGBC124762_sp947631595	0	0	0	0	0	0	0	0	0	0	0	0	0	0	0	0	0	0	0	0
GCA_949093475	Bacteria	Bacillota_A	Clostridia	Oscillospirales	Oscillospiraceae	MGBC124762	MGBC124762_sp949093475	0	0	0	0	0	0	0	0	0	0	0	0	0	0	0	0	0	0	0	0
SPIREOTU_01984387	Bacteria	Bacillota_A	Clostridia	Oscillospirales	Oscillospiraceae	MGBC124762		0	0	0	0	0	0	0	0	0	0	0	0	0	0	0	0	0	0	0	0
SPIREOTU_02368789	Bacteria	Bacillota_A	Clostridia	Oscillospirales	Oscillospiraceae	MGBC124762		0	0	0	0	0	0	0	0	0	0	0	0	0	0	0	0	0	0	0	0
SPIREOTU_02371173	Bacteria	Bacillota_A	Clostridia	Oscillospirales	Oscillospiraceae	MGBC124762		0	0	0	0	0	0	0	0	0	0	0	0	0	0	0	0	0	0	0	0
SPIREOTU_02371516	Bacteria	Bacillota_A	Clostridia	Oscillospirales	Oscillospiraceae	MGBC124762		0	0	0	0	0	0	0	0	0	0	0	0	0	0	0	0	0	0	0	0
SPIREOTU_02382828	Bacteria	Bacillota_A	Clostridia	Oscillospirales	Oscillospiraceae	MGBC124762		0	0	0	0	0	0	0	0	0	0	0	0	0	0	0	0	0	0	0	0
SPIREOTU_00586639	Bacteria	Bacillota_A	Clostridia	Oscillospirales	Oscillospiraceae	NA	NA	0	0	0	0	1	1	0	0	0	0	0	0	0	0	0	0	0	0	0	0
SPIREOTU_01281033	Bacteria	Bacillota_A	Clostridia	Oscillospirales	Oscillospiraceae	NA	NA	0	0	0	0	1	1	0	0	0	0	0	0	0	0	0	0	0	0	0	0
SPIREOTU_02198943	Bacteria	Bacillota_A	Clostridia	Oscillospirales	Oscillospiraceae	NA	NA	0	0	0	0	1	1	0	0	0	0	0	0	0	0	0	0	0	0	0	0
SPIREOTU_02369162	Bacteria	Bacillota_A	Clostridia	Oscillospirales	Oscillospiraceae	NA	NA	0	0	0	0	0	0	0	1	0	1	0	0	1	1	1	1	1	0	0	1
SPIREOTU_01459189	Bacteria	Bacillota_A	Clostridia	Oscillospirales	Oscillospiraceae	Onthomonas	NA	0	0	0	0	1	1	0	0	0	0	0	0	0	0	0	0	0	0	0	0
SPIREOTU_02180643	Bacteria	Bacillota_A	Clostridia	Oscillospirales	Oscillospiraceae	Onthomonas	NA	0	0	0	0	1	1	0	0	0	0	0	0	0	0	0	0	0	0	0	0
GCA_018710845	Bacteria	Bacillota_A	Clostridia	Oscillospirales	Oscillospiraceae	Onthomonas	Onthomonas_avicola	0	0	0	0	0	0	0	0	0	0	0	0	0	0	0	0	0	0	0	0
GCA_000421005	Bacteria	Bacillota_A	Clostridia	Oscillospirales	Oscillospiraceae	Onthomonas	Onthomonas_sp000421005	0	0	0	0	0	0	0	0	0	0	0	0	0	0	0	0	0	0	0	0
GCA_001941075	Bacteria	Bacillota_A	Clostridia	Oscillospirales	Oscillospiraceae	Onthomonas	Onthomonas_sp001941075	0	0	0	0	0	0	0	0	0	0	0	0	0	0	0	0	0	0	0	0
GCA_003150485	Bacteria	Bacillota_A	Clostridia	Oscillospirales	Oscillospiraceae	Onthomonas	Onthomonas_sp003150485	0	0	0	0	0	0	0	0	0	0	0	0	0	0	0	0	0	0	0	0
GCA_017395935	Bacteria	Bacillota_A	Clostridia	Oscillospirales	Oscillospiraceae	Onthomonas	Onthomonas_sp017395935	0	0	0	0	0	0	0	0	0	0	0	0	0	0	0	0	0	0	0	0
GCA_020859945	Bacteria	Bacillota_A	Clostridia	Oscillospirales	Oscillospiraceae	Onthomonas	Onthomonas_sp020859945	0	0	0	0	1	1	0	0	0	0	0	0	0	1	1	1	1	0	0	0
GCA_020860385	Bacteria	Bacillota_A	Clostridia	Oscillospirales	Oscillospiraceae	Onthomonas	Onthomonas_sp020860385	0	0	0	0	0	0	0	0	0	0	0	0	0	0	0	0	0	0	0	0
GCA_020860575	Bacteria	Bacillota_A	Clostridia	Oscillospirales	Oscillospiraceae	Onthomonas	Onthomonas_sp020860575	0	0	0	0	0	0	0	0	0	0	0	0	0	0	0	0	0	0	0	0
GCA_020861055	Bacteria	Bacillota_A	Clostridia	Oscillospirales	Oscillospiraceae	Onthomonas	Onthomonas_sp020861055	0	0	0	0	0	0	0	0	0	0	0	0	0	0	0	0	0	0	0	0
GCA_021199695	Bacteria	Bacillota_A	Clostridia	Oscillospirales	Oscillospiraceae	Onthomonas	Onthomonas_sp021199695	0	0	0	0	0	0	0	0	0	0	0	0	0	0	0	0	0	0	0	0
GCA_021200895	Bacteria	Bacillota_A	Clostridia	Oscillospirales	Oscillospiraceae	Onthomonas	Onthomonas_sp021200895	0	0	0	0	0	0	0	0	0	0	0	0	0	0	0	0	0	0	0	0
GCA_021201185	Bacteria	Bacillota_A	Clostridia	Oscillospirales	Oscillospiraceae	Onthomonas	Onthomonas_sp021201185	0	0	0	0	0	0	0	0	0	0	0	0	0	0	0	0	0	0	0	0
GCA_021201475	Bacteria	Bacillota_A	Clostridia	Oscillospirales	Oscillospiraceae	Onthomonas	Onthomonas_sp021201475	0	0	0	0	0	0	0	0	0	0	0	0	0	0	0	0	0	0	0	0
GCA_021201515	Bacteria	Bacillota_A	Clostridia	Oscillospirales	Oscillospiraceae	Onthomonas	Onthomonas_sp021201515	0	0	0	0	0	0	0	0	0	0	0	0	0	0	0	0	0	0	0	0
GCA_021201635	Bacteria	Bacillota_A	Clostridia	Oscillospirales	Oscillospiraceae	Onthomonas	Onthomonas_sp021201635	0	0	0	0	0	0	0	0	0	0	0	0	0	0	0	0	0	0	0	0
GCA_021202515	Bacteria	Bacillota_A	Clostridia	Oscillospirales	Oscillospiraceae	Onthomonas	Onthomonas_sp021202515	0	0	0	0	0	0	0	0	0	0	0	0	0	1	1	1	1	0	0	0
GCA_021202775	Bacteria	Bacillota_A	Clostridia	Oscillospirales	Oscillospiraceae	Onthomonas	Onthomonas_sp021202775	0	0	0	0	0	0	0	0	0	0	0	0	0	0	0	0	0	0	0	0
GCA_021203185	Bacteria	Bacillota_A	Clostridia	Oscillospirales	Oscillospiraceae	Onthomonas	Onthomonas_sp021203185	0	0	0	0	1	1	0	0	0	0	0	0	0	1	1	1	1	0	0	0
GCA_021203325	Bacteria	Bacillota_A	Clostridia	Oscillospirales	Oscillospiraceae	Onthomonas	Onthomonas_sp021203325	0	0	0	0	0	0	0	0	0	0	0	0	0	0	0	0	0	0	0	0
GCA_021203685	Bacteria	Bacillota_A	Clostridia	Oscillospirales	Oscillospiraceae	Onthomonas	Onthomonas_sp021203685	0	0	0	0	0	0	0	0	0	0	0	0	0	0	0	0	0	0	0	0
GCA_021205205	Bacteria	Bacillota_A	Clostridia	Oscillospirales	Oscillospiraceae	Onthomonas	Onthomonas_sp021205205	0	0	0	0	0	0	0	0	0	0	0	0	0	0	0	0	0	0	0	0
GCA_021205375	Bacteria	Bacillota_A	Clostridia	Oscillospirales	Oscillospiraceae	Onthomonas	Onthomonas_sp021205375	0	0	0	0	1	1	0	0	0	0	0	0	0	1	1	1	1	0	0	0
GCA_021205455	Bacteria	Bacillota_A	Clostridia	Oscillospirales	Oscillospiraceae	Onthomonas	Onthomonas_sp021205455	0	0	0	0	0	0	0	0	0	0	0	0	0	0	0	0	0	0	0	0
GCA_021205695	Bacteria	Bacillota_A	Clostridia	Oscillospirales	Oscillospiraceae	Onthomonas	Onthomonas_sp021205695	0	0	0	0	0	0	0	0	0	0	0	0	0	0	0	0	0	0	0	0
GCA_021205725	Bacteria	Bacillota_A	Clostridia	Oscillospirales	Oscillospiraceae	Onthomonas	Onthomonas_sp021205725	0	0	0	0	0	0	0	0	0	0	0	0	0	0	0	0	0	0	0	0
GCA_024404315	Bacteria	Bacillota_A	Clostridia	Oscillospirales	Oscillospiraceae	Onthomonas	Onthomonas_sp024404315	0	0	0	0	0	0	0	0	0	1	0	0	0	1	1	1	1	0	0	0
GCA_900314485	Bacteria	Bacillota_A	Clostridia	Oscillospirales	Oscillospiraceae	Onthomonas	Onthomonas_sp900314485	0	0	0	0	0	0	0	0	0	0	0	0	0	0	0	0	0	0	0	0
GCA_900545815	Bacteria	Bacillota_A	Clostridia	Oscillospirales	Oscillospiraceae	Onthomonas	Onthomonas_sp900545815	0	0	0	0	0	0	0	0	0	0	0	0	0	0	0	0	0	0	0	0
GCA_900752305	Bacteria	Bacillota_A	Clostridia	Oscillospirales	Oscillospiraceae	Onthomonas	Onthomonas_sp900752305	0	0	0	0	0	0	0	0	0	0	0	0	0	0	0	0	0	0	0	0
SPIREOTU_02841548	Bacteria	Bacillota_A	Clostridia	Oscillospirales	Oscillospiraceae	Onthomonas	Onthomonas_sp900752305	0	0	0	0	0	0	0	0	0	0	0	0	0	0	0	0	0	0	0	0
GCA_902470165	Bacteria	Bacillota_A	Clostridia	Oscillospirales	Oscillospiraceae	Onthomonas	Onthomonas_sp900758315	0	0	0	0	0	0	0	0	0	0	0	0	0	0	0	0	0	0	0	0
GCA_902775105	Bacteria	Bacillota_A	Clostridia	Oscillospirales	Oscillospiraceae	Onthomonas	Onthomonas_sp902775105	0	0	0	0	0	0	0	0	0	0	0	0	0	0	0	0	0	0	0	0
GCA_902784305	Bacteria	Bacillota_A	Clostridia	Oscillospirales	Oscillospiraceae	Onthomonas	Onthomonas_sp902784305	0	0	0	0	1	1	0	0	0	0	0	0	0	0	0	0	0	0	0	0
GCA_905236265	Bacteria	Bacillota_A	Clostridia	Oscillospirales	Oscillospiraceae	Onthomonas	Onthomonas_sp905236265	0	0	0	0	0	0	0	0	0	0	0	0	0	0	0	0	0	0	0	0
GCA_934565425	Bacteria	Bacillota_A	Clostridia	Oscillospirales	Oscillospiraceae	Onthomonas	Onthomonas_sp934565425	0	0	0	0	0	0	0	0	0	0	0	0	0	0	0	0	0	0	0	0
SPIREOTU_02887072	Bacteria	Bacillota_A	Clostridia	Oscillospirales	Oscillospiraceae	Onthomonas	Onthomonas_sp934565425	0	0	0	0	0	0	0	0	0	0	0	0	0	0	0	0	0	0	0	0
GCA_934597165	Bacteria	Bacillota_A	Clostridia	Oscillospirales	Oscillospiraceae	Onthomonas	Onthomonas_sp934597165	0	0	0	0	0	0	0	0	0	0	0	0	0	0	0	0	0	0	0	0
GCA_937858235	Bacteria	Bacillota_A	Clostridia	Oscillospirales	Oscillospiraceae	Onthomonas	Onthomonas_sp937858235	0	0	0	0	0	0	0	0	0	0	0	0	0	0	0	0	0	0	0	0
GCA_945926565	Bacteria	Bacillota_A	Clostridia	Oscillospirales	Oscillospiraceae	Onthomonas	Onthomonas_sp945926565	0	0	0	0	0	0	0	0	0	0	0	0	0	0	0	0	0	0	0	0
GCA_946546815	Bacteria	Bacillota_A	Clostridia	Oscillospirales	Oscillospiraceae	Onthomonas	Onthomonas_sp946546815	0	0	0	0	0	0	0	0	0	0	0	0	0	0	0	0	0	0	0	0
GCA_949283375	Bacteria	Bacillota_A	Clostridia	Oscillospirales	Oscillospiraceae	Onthomonas	Onthomonas_sp949283375	0	0	0	0	0	0	0	0	0	0	0	0	0	0	0	0	0	0	0	0
SPIREOTU_00645054	Bacteria	Bacillota_A	Clostridia	Oscillospirales	Oscillospiraceae	Onthomonas		0	0	0	0	0	0	0	0	0	0	0	0	0	0	0	0	0	0	0	0
SPIREOTU_00653366	Bacteria	Bacillota_A	Clostridia	Oscillospirales	Oscillospiraceae	Onthomonas		0	0	0	0	0	0	0	0	0	0	0	0	0	0	0	0	0	0	0	0
SPIREOTU_01054517	Bacteria	Bacillota_A	Clostridia	Oscillospirales	Oscillospiraceae	Onthomonas		0	0	0	0	0	0	0	0	0	0	0	0	0	0	0	0	0	0	0	0
SPIREOTU_01240164	Bacteria	Bacillota_A	Clostridia	Oscillospirales	Oscillospiraceae	Onthomonas		0	0	0	0	0	0	0	0	0	0	0	0	0	0	0	0	0	0	0	0
SPIREOTU_01459048	Bacteria	Bacillota_A	Clostridia	Oscillospirales	Oscillospiraceae	Onthomonas		0	0	0	0	0	0	0	0	0	0	0	0	0	0	0	0	0	0	0	0
SPIREOTU_01459156	Bacteria	Bacillota_A	Clostridia	Oscillospirales	Oscillospiraceae	Onthomonas		0	0	0	0	0	0	0	0	0	0	0	0	0	0	0	0	0	0	0	0
SPIREOTU_02334826	Bacteria	Bacillota_A	Clostridia	Oscillospirales	Oscillospiraceae	Onthomonas		0	0	0	0	0	0	0	0	0	0	0	0	0	0	0	0	0	0	0	0
SPIREOTU_02505320	Bacteria	Bacillota_A	Clostridia	Oscillospirales	Oscillospiraceae	Onthomonas		0	0	0	0	0	0	0	0	0	0	0	0	0	0	0	0	0	0	0	0
GEMOTU_07733	Bacteria	Bacillota_A	Clostridia	Oscillospirales	Oscillospiraceae	Oscillibacter	NA	0	0	0	0	1	1	0	0	0	0	0	0	0	0	0	0	0	0	0	0
SPIREOTU_02374119	Bacteria	Bacillota_A	Clostridia	Oscillospirales	Oscillospiraceae	Oscillibacter	NA	0	0	0	0	1	1	0	0	0	0	0	0	0	0	0	0	0	0	0	0
GCF_000307265	Bacteria	Bacillota_A	Clostridia	Oscillospirales	Oscillospiraceae	Oscillibacter	Oscillibacter_ruminantium	0	0	0	0	1	1	0	0	0	0	0	0	0	0	0	0	0	0	0	0
GCF_002455655	Bacteria	Bacillota_A	Clostridia	Oscillospirales	Oscillospiraceae	Oscillibacter	Oscillibacter_sp002455655	0	0	0	0	0	0	0	0	0	0	0	0	0	0	0	0	0	0	0	0
GCA_003245395	Bacteria	Bacillota_A	Clostridia	Oscillospirales	Oscillospiraceae	Oscillibacter	Oscillibacter_sp003245395	0	0	0	0	0	0	0	0	0	0	0	0	0	0	0	0	0	0	0	0
GCA_023393155	Bacteria	Bacillota_A	Clostridia	Oscillospirales	Oscillospiraceae	Oscillibacter	Oscillibacter_sp023393155	0	0	0	0	0	0	0	0	0	0	0	0	0	0	0	0	0	0	0	0
GEMOTU_01754	Bacteria	Bacillota_A	Clostridia	Oscillospirales	Oscillospiraceae	Oscillibacter	Oscillibacter_sp023393155	0	0	0	0	0	0	0	0	0	0	0	0	0	0	0	0	0	0	0	0
SPIREOTU_01199622	Bacteria	Bacillota_A	Clostridia	Oscillospirales	Oscillospiraceae	Oscillibacter	Oscillibacter_sp023393155	0	0	0	0	0	0	0	0	0	0	0	0	0	0	0	0	0	0	0	0
GCA_023395775	Bacteria	Bacillota_A	Clostridia	Oscillospirales	Oscillospiraceae	Oscillibacter	Oscillibacter_sp023395775	0	0	0	0	0	0	0	0	0	0	0	0	0	0	0	0	0	0	0	0
GCA_023402075	Bacteria	Bacillota_A	Clostridia	Oscillospirales	Oscillospiraceae	Oscillibacter	Oscillibacter_sp023402075	0	0	0	0	0	0	0	0	0	0	0	0	0	0	0	0	0	0	0	0
GCF_934574045	Bacteria	Bacillota_A	Clostridia	Oscillospirales	Oscillospiraceae	Oscillibacter	Oscillibacter_sp934574045	0	0	0	0	0	0	0	0	0	0	0	0	0	0	0	0	0	0	0	0
GCA_000283575	Bacteria	Bacillota_A	Clostridia	Oscillospirales	Oscillospiraceae	Oscillibacter	Oscillibacter_valericigenes	0	0	0	0	1	1	0	0	0	0	0	0	0	0	0	0	0	0	0	0
GEMOTU_09894	Bacteria	Bacillota_A	Clostridia	Oscillospirales	Oscillospiraceae	Oscillibacter		0	0	0	0	0	0	0	0	0	0	0	0	0	0	0	0	0	0	0	0
GEMOTU_09939	Bacteria	Bacillota_A	Clostridia	Oscillospirales	Oscillospiraceae	Oscillibacter		0	0	0	0	0	0	0	0	0	0	0	0	0	0	0	0	0	0	0	0
SPIREOTU_01281291	Bacteria	Bacillota_A	Clostridia	Oscillospirales	Oscillospiraceae	Oscillibacter		0	0	0	0	0	0	0	0	0	0	0	0	0	0	0	0	0	0	0	0
SPIREOTU_02066074	Bacteria	Bacillota_A	Clostridia	Oscillospirales	Oscillospiraceae	Oscillibacter		0	0	0	0	0	0	0	0	0	0	0	0	0	0	0	0	0	0	0	0
SPIREOTU_02370248	Bacteria	Bacillota_A	Clostridia	Oscillospirales	Oscillospiraceae	Oscillibacter		0	0	0	0	0	0	0	0	0	0	0	0	0	0	0	0	0	0	0	0
GCF_900176335	Bacteria	Bacillota_A	Clostridia	Oscillospirales	Oscillospiraceae	Papillibacter	Papillibacter_cinnamivorans	0	0	0	0	0	0	0	0	0	0	0	0	0	0	0	0	0	0	0	0
SPIREOTU_01997960	Bacteria	Bacillota_A	Clostridia	Oscillospirales	Oscillospiraceae	Pelethomonas	NA	0	0	0	0	1	1	0	0	0	0	0	0	0	0	0	0	0	0	0	0
SPIREOTU_01997985	Bacteria	Bacillota_A	Clostridia	Oscillospirales	Oscillospiraceae	Pelethomonas	NA	0	0	0	0	0	0	0	0	0	1	0	0	1	1	1	1	1	0	0	0
GCA_018712665	Bacteria	Bacillota_A	Clostridia	Oscillospirales	Oscillospiraceae	Pelethomonas	Pelethomonas_intestinigallinarum	0	0	0	0	0	0	0	0	0	0	0	0	0	0	0	0	0	0	0	0
GCA_009774055	Bacteria	Bacillota_A	Clostridia	Oscillospirales	Oscillospiraceae	Pelethomonas	Pelethomonas_sp009774055	0	0	0	0	1	1	0	0	0	0	0	0	0	0	0	0	0	0	0	0
SPIREOTU_00002537	Bacteria	Bacillota_A	Clostridia	Oscillospirales	Oscillospiraceae	Pelethomonas	Pelethomonas_sp009774055	0	0	0	0	1	1	0	0	0	0	0	0	0	0	0	0	0	0	0	0
GCA_014237695	Bacteria	Bacillota_A	Clostridia	Oscillospirales	Oscillospiraceae	Pelethomonas	Pelethomonas_sp014237695	0	0	0	0	0	0	0	0	0	0	0	0	0	0	0	0	0	0	0	0
GCA_014799845	Bacteria	Bacillota_A	Clostridia	Oscillospirales	Oscillospiraceae	Pelethomonas	Pelethomonas_sp014799845	0	0	0	0	0	0	0	0	0	0	0	0	0	0	0	0	0	0	0	0
GCA_014799915	Bacteria	Bacillota_A	Clostridia	Oscillospirales	Oscillospiraceae	Pelethomonas	Pelethomonas_sp014799915	0	0	0	0	0	0	0	0	0	0	0	0	0	0	0	0	0	0	0	0
SPIREOTU_02697734	Bacteria	Bacillota_A	Clostridia	Oscillospirales	Oscillospiraceae	Pelethomonas	Pelethomonas_sp014799915	0	0	0	0	0	0	0	0	0	0	0	0	0	0	0	0	0	0	0	0
GCA_014799925	Bacteria	Bacillota_A	Clostridia	Oscillospirales	Oscillospiraceae	Pelethomonas	Pelethomonas_sp014799925	0	0	0	0	0	0	0	0	0	0	0	0	0	0	0	0	0	0	0	0
GCA_017887695	Bacteria	Bacillota_A	Clostridia	Oscillospirales	Oscillospiraceae	Pelethomonas	Pelethomonas_sp017887695	0	0	0	0	0	0	0	0	0	0	0	0	0	0	0	0	0	0	0	0
GCA_021768185	Bacteria	Bacillota_A	Clostridia	Oscillospirales	Oscillospiraceae	Pelethomonas	Pelethomonas_sp021768185	0	0	0	0	0	0	0	0	0	0	0	0	0	0	0	0	0	0	0	0
GCA_022795905	Bacteria	Bacillota_A	Clostridia	Oscillospirales	Oscillospiraceae	Pelethomonas	Pelethomonas_sp022795905	0	0	0	0	0	0	0	0	0	0	0	0	0	0	0	0	0	0	0	0
GCA_022797115	Bacteria	Bacillota_A	Clostridia	Oscillospirales	Oscillospiraceae	Pelethomonas	Pelethomonas_sp022797115	0	0	0	0	0	0	0	0	0	0	0	0	0	0	0	0	0	0	0	0
GCA_022800525	Bacteria	Bacillota_A	Clostridia	Oscillospirales	Oscillospiraceae	Pelethomonas	Pelethomonas_sp022800525	0	0	0	0	1	1	0	0	0	0	0	0	0	0	0	0	0	0	0	0
GCA_022800665	Bacteria	Bacillota_A	Clostridia	Oscillospirales	Oscillospiraceae	Pelethomonas	Pelethomonas_sp022800665	0	0	0	0	0	0	0	0	0	0	0	0	0	0	0	0	0	0	0	0
GCA_022804995	Bacteria	Bacillota_A	Clostridia	Oscillospirales	Oscillospiraceae	Pelethomonas	Pelethomonas_sp022804995	0	0	0	0	0	0	0	0	0	0	0	0	0	0	0	0	0	0	0	0
GCA_029065305	Bacteria	Bacillota_A	Clostridia	Oscillospirales	Oscillospiraceae	Pelethomonas	Pelethomonas_sp029065305	0	0	0	0	0	0	0	0	0	0	0	0	0	0	0	0	0	0	0	0
GCA_900549475	Bacteria	Bacillota_A	Clostridia	Oscillospirales	Oscillospiraceae	Pelethomonas	Pelethomonas_sp900549475	0	0	0	0	0	0	0	0	0	0	0	0	0	0	0	0	0	0	0	0
GCA_902489545	Bacteria	Bacillota_A	Clostridia	Oscillospirales	Oscillospiraceae	Pelethomonas	Pelethomonas_sp900555795	0	0	0	0	0	0	0	0	0	0	0	0	0	0	0	0	0	0	0	0
GCA_902373635	Bacteria	Bacillota_A	Clostridia	Oscillospirales	Oscillospiraceae	Pelethomonas	Pelethomonas_sp902373635	0	0	0	0	0	0	0	0	0	0	0	0	0	0	0	0	0	0	0	0
GCA_910577915	Bacteria	Bacillota_A	Clostridia	Oscillospirales	Oscillospiraceae	Pelethomonas	Pelethomonas_sp910577915	0	0	0	0	0	0	0	0	0	0	0	0	0	0	0	0	0	0	0	0
GCA_910578505	Bacteria	Bacillota_A	Clostridia	Oscillospirales	Oscillospiraceae	Pelethomonas	Pelethomonas_sp910578505	0	0	0	0	0	0	0	0	0	0	0	0	0	0	0	0	0	0	0	0
GCA_910579485	Bacteria	Bacillota_A	Clostridia	Oscillospirales	Oscillospiraceae	Pelethomonas	Pelethomonas_sp910579485	0	0	0	0	0	0	0	0	0	0	0	0	0	0	0	0	0	0	0	0
GCA_910579725	Bacteria	Bacillota_A	Clostridia	Oscillospirales	Oscillospiraceae	Pelethomonas	Pelethomonas_sp910579725	0	0	0	0	0	0	0	0	0	0	0	0	0	0	0	0	0	0	0	0
GCA_910579965	Bacteria	Bacillota_A	Clostridia	Oscillospirales	Oscillospiraceae	Pelethomonas	Pelethomonas_sp910579965	0	0	0	0	1	1	0	0	0	0	0	0	0	0	0	0	0	0	0	0
GCA_910583885	Bacteria	Bacillota_A	Clostridia	Oscillospirales	Oscillospiraceae	Pelethomonas	Pelethomonas_sp910583885	0	0	0	0	0	0	0	0	0	0	0	0	0	0	0	0	0	0	0	0
GCA_910584045	Bacteria	Bacillota_A	Clostridia	Oscillospirales	Oscillospiraceae	Pelethomonas	Pelethomonas_sp910584045	0	0	0	0	0	0	0	0	0	0	0	0	0	0	0	0	0	0	0	0
GCA_910587505	Bacteria	Bacillota_A	Clostridia	Oscillospirales	Oscillospiraceae	Pelethomonas	Pelethomonas_sp910587505	0	0	0	0	0	0	0	0	0	0	0	0	0	0	0	0	0	0	0	0
GCA_910587645	Bacteria	Bacillota_A	Clostridia	Oscillospirales	Oscillospiraceae	Pelethomonas	Pelethomonas_sp910587645	0	0	0	0	0	0	0	0	0	0	0	0	0	0	0	0	0	0	0	0
GCA_910587785	Bacteria	Bacillota_A	Clostridia	Oscillospirales	Oscillospiraceae	Pelethomonas	Pelethomonas_sp910587785	0	0	0	0	1	1	0	0	0	0	0	0	0	0	0	0	0	0	0	0
GCA_910588045	Bacteria	Bacillota_A	Clostridia	Oscillospirales	Oscillospiraceae	Pelethomonas	Pelethomonas_sp910588045	0	0	0	0	0	0	0	0	0	0	0	0	0	0	0	0	0	0	0	0
GCA_910588365	Bacteria	Bacillota_A	Clostridia	Oscillospirales	Oscillospiraceae	Pelethomonas	Pelethomonas_sp910588365	0	0	0	0	0	0	0	0	0	0	0	0	0	0	0	0	0	0	0	0
GCA_944385715	Bacteria	Bacillota_A	Clostridia	Oscillospirales	Oscillospiraceae	Pelethomonas	Pelethomonas_sp944385715	0	0	0	0	0	0	0	0	0	0	0	0	0	0	0	0	0	0	0	0
GCA_944387775	Bacteria	Bacillota_A	Clostridia	Oscillospirales	Oscillospiraceae	Pelethomonas	Pelethomonas_sp944387775	0	0	0	0	0	0	0	0	0	0	0	0	0	0	0	0	0	0	0	0
GCA_944387785	Bacteria	Bacillota_A	Clostridia	Oscillospirales	Oscillospiraceae	Pelethomonas	Pelethomonas_sp944387785	0	0	0	0	0	0	0	0	0	0	0	0	0	0	0	0	0	0	0	0
GCA_947058885	Bacteria	Bacillota_A	Clostridia	Oscillospirales	Oscillospiraceae	Pelethomonas	Pelethomonas_sp947058885	0	0	0	0	1	1	0	0	0	0	0	0	0	0	0	0	0	0	0	0
GCA_947176425	Bacteria	Bacillota_A	Clostridia	Oscillospirales	Oscillospiraceae	Pelethomonas	Pelethomonas_sp947176425	0	0	0	0	0	0	0	0	0	0	0	0	0	0	0	0	0	0	0	0
GCA_947177005	Bacteria	Bacillota_A	Clostridia	Oscillospirales	Oscillospiraceae	Pelethomonas	Pelethomonas_sp947177005	0	0	0	0	1	1	0	0	0	0	0	0	0	0	0	0	0	0	0	0
GCA_947177115	Bacteria	Bacillota_A	Clostridia	Oscillospirales	Oscillospiraceae	Pelethomonas	Pelethomonas_sp947177115	0	0	0	0	0	0	0	0	0	0	0	0	0	0	0	0	0	0	0	0
GCA_947365965	Bacteria	Bacillota_A	Clostridia	Oscillospirales	Oscillospiraceae	Pelethomonas	Pelethomonas_sp947365965	0	0	0	0	1	1	0	0	0	0	0	0	0	0	0	0	0	0	0	0
GCA_947589745	Bacteria	Bacillota_A	Clostridia	Oscillospirales	Oscillospiraceae	Pelethomonas	Pelethomonas_sp947589745	0	0	0	0	1	1	0	0	0	0	0	0	0	0	0	0	0	0	0	0
GCA_947630395	Bacteria	Bacillota_A	Clostridia	Oscillospirales	Oscillospiraceae	Pelethomonas	Pelethomonas_sp947630395	0	0	0	0	0	0	0	0	0	0	0	0	0	0	0	0	0	0	0	0
GCA_947649615	Bacteria	Bacillota_A	Clostridia	Oscillospirales	Oscillospiraceae	Pelethomonas	Pelethomonas_sp947649615	0	0	0	0	0	0	0	0	0	0	0	0	0	0	0	0	0	0	0	0
GCA_949739085	Bacteria	Bacillota_A	Clostridia	Oscillospirales	Oscillospiraceae	Pelethomonas	Pelethomonas_sp949739085	0	0	0	0	1	1	0	0	0	0	0	0	0	0	0	0	0	0	0	0
GCA_949878425	Bacteria	Bacillota_A	Clostridia	Oscillospirales	Oscillospiraceae	Pelethomonas	Pelethomonas_sp949878425	0	0	0	0	0	0	0	0	0	0	0	0	0	0	0	0	0	0	0	0
GCA_958423465	Bacteria	Bacillota_A	Clostridia	Oscillospirales	Oscillospiraceae	Pelethomonas	Pelethomonas_sp958423465	0	0	0	0	0	0	0	0	0	0	0	0	0	0	0	0	0	0	0	0
SPIREOTU_00307913	Bacteria	Bacillota_A	Clostridia	Oscillospirales	Oscillospiraceae	Pelethomonas		0	0	0	0	0	0	0	0	0	0	0	0	0	0	0	0	0	0	0	0
SPIREOTU_00502950	Bacteria	Bacillota_A	Clostridia	Oscillospirales	Oscillospiraceae	Pelethomonas		0	0	0	0	0	0	0	0	0	0	0	0	0	0	0	0	0	0	0	0
SPIREOTU_00847420	Bacteria	Bacillota_A	Clostridia	Oscillospirales	Oscillospiraceae	Pelethomonas		0	0	0	0	0	0	0	0	0	0	0	0	0	0	0	0	0	0	0	0
SPIREOTU_01991105	Bacteria	Bacillota_A	Clostridia	Oscillospirales	Oscillospiraceae	Pelethomonas		0	0	0	0	0	0	0	0	0	0	0	0	0	0	0	0	0	0	0	0
SPIREOTU_01995642	Bacteria	Bacillota_A	Clostridia	Oscillospirales	Oscillospiraceae	Pelethomonas		0	0	0	0	0	0	0	0	0	0	0	0	0	0	0	0	0	0	0	0
SPIREOTU_02184519	Bacteria	Bacillota_A	Clostridia	Oscillospirales	Oscillospiraceae	Pelethomonas		0	0	0	0	0	0	0	0	0	0	0	0	0	0	0	0	0	0	0	0
SPIREOTU_02369976	Bacteria	Bacillota_A	Clostridia	Oscillospirales	Oscillospiraceae	Pelethomonas		0	0	0	0	0	0	0	0	0	0	0	0	0	0	0	0	0	0	0	0
SPIREOTU_02373730	Bacteria	Bacillota_A	Clostridia	Oscillospirales	Oscillospiraceae	Pelethomonas		0	0	0	0	0	0	0	0	0	0	0	0	0	0	0	0	0	0	0	0
SPIREOTU_02383435	Bacteria	Bacillota_A	Clostridia	Oscillospirales	Oscillospiraceae	Pelethomonas		0	0	0	0	0	0	0	0	0	0	0	0	0	0	0	0	0	0	0	0
SPIREOTU_02528463	Bacteria	Bacillota_A	Clostridia	Oscillospirales	Oscillospiraceae	Pelethomonas		0	0	0	0	0	0	0	0	0	0	0	0	0	0	0	0	0	0	0	0
SPIREOTU_02697247	Bacteria	Bacillota_A	Clostridia	Oscillospirales	Oscillospiraceae	Pelethomonas		0	0	0	0	0	0	0	0	0	0	0	0	0	0	0	0	0	0	0	0
SPIREOTU_02794333	Bacteria	Bacillota_A	Clostridia	Oscillospirales	Oscillospiraceae	Pelethomonas		0	0	0	0	0	0	0	0	0	0	0	0	0	0	0	0	0	0	0	0
SPIREOTU_02967844	Bacteria	Bacillota_A	Clostridia	Oscillospirales	Oscillospiraceae	Pelethomonas		0	0	0	0	0	0	0	0	0	0	0	0	0	0	0	0	0	0	0	0
GCF_000169255	Bacteria	Bacillota_A	Clostridia	Oscillospirales	Oscillospiraceae	Pseudoflavonifractor	Pseudoflavonifractor_capillosus	0	0	0	0	0	0	0	0	0	0	0	0	0	0	0	0	0	0	0	0
GCF_014287675	Bacteria	Bacillota_A	Clostridia	Oscillospirales	Oscillospiraceae	Pseudoflavonifractor	Pseudoflavonifractor_faecis	0	0	0	0	1	1	0	0	0	0	0	0	0	0	0	0	0	0	0	0
GCA_900079765	Bacteria	Bacillota_A	Clostridia	Oscillospirales	Oscillospiraceae	Pseudoflavonifractor	Pseudoflavonifractor_sp900079765	0	0	0	0	0	0	0	0	0	0	0	0	0	0	0	0	0	0	0	0
GCA_902362925	Bacteria	Bacillota_A	Clostridia	Oscillospirales	Oscillospiraceae	Pseudoflavonifractor	Pseudoflavonifractor_sp902362925	0	0	0	0	0	0	0	0	0	0	0	0	0	0	0	0	0	0	0	0
GCF_904419835	Bacteria	Bacillota_A	Clostridia	Oscillospirales	Oscillospiraceae	Pseudoflavonifractor	Pseudoflavonifractor_sp904419835	0	0	0	0	0	0	0	0	0	0	0	0	0	0	0	0	0	0	0	0
GCF_944387275	Bacteria	Bacillota_A	Clostridia	Oscillospirales	Oscillospiraceae	Pseudoflavonifractor	Pseudoflavonifractor_sp944387275	0	0	0	0	0	0	0	0	0	0	0	0	0	0	0	0	0	0	0	0
GCF_944387805	Bacteria	Bacillota_A	Clostridia	Oscillospirales	Oscillospiraceae	Pseudoflavonifractor	Pseudoflavonifractor_sp944387805	0	0	0	0	0	0	0	0	0	0	0	0	0	0	0	0	0	0	0	0
SPIREOTU_01187812	Bacteria	Bacillota_A	Clostridia	Oscillospirales	Oscillospiraceae	Pseudoflavonifractor		0	0	0	0	0	0	0	0	0	0	0	0	0	0	0	0	0	0	0	0
SPIREOTU_01187837	Bacteria	Bacillota_A	Clostridia	Oscillospirales	Oscillospiraceae	Pseudoflavonifractor		0	0	0	0	0	0	0	0	0	0	0	0	0	0	0	0	0	0	0	0
SPIREOTU_02373753	Bacteria	Bacillota_A	Clostridia	Oscillospirales	Oscillospiraceae	Pseudoflavonifractor		0	0	0	0	0	0	0	0	0	0	0	0	0	0	0	0	0	0	0	0
GCF_014982855	Bacteria	Bacillota_A	Clostridia	Oscillospirales	Oscillospiraceae	Pseudoflavonifractor_A	Pseudoflavonifractor_A_gallinarum	0	0	0	0	0	0	0	0	0	0	0	0	0	0	0	0	0	0	0	0
GCA_019118925	Bacteria	Bacillota_A	Clostridia	Oscillospirales	Oscillospiraceae	Pseudoflavonifractor_A	Pseudoflavonifractor_A_intestinipullorum	0	0	0	0	0	0	0	0	0	0	0	0	0	0	0	0	0	0	0	0
GCA_019115265	Bacteria	Bacillota_A	Clostridia	Oscillospirales	Oscillospiraceae	Pseudoflavonifractor_A	Pseudoflavonifractor_A_merdigallinarum	0	0	0	0	0	0	0	0	0	0	0	0	0	0	0	0	0	0	0	0
GCA_019114165	Bacteria	Bacillota_A	Clostridia	Oscillospirales	Oscillospiraceae	Pseudoflavonifractor_A	Pseudoflavonifractor_A_merdipullorum	0	0	0	0	0	0	0	0	0	0	0	0	0	0	0	0	0	0	0	0
GCF_002159175	Bacteria	Bacillota_A	Clostridia	Oscillospirales	Oscillospiraceae	Pseudoflavonifractor_A	Pseudoflavonifractor_A_sp002159175	0	0	0	0	0	0	0	0	0	0	0	0	0	0	0	0	0	0	0	0
GCF_009935845	Bacteria	Bacillota_A	Clostridia	Oscillospirales	Oscillospiraceae	Pseudoflavonifractor_A	Pseudoflavonifractor_A_sp009935845	0	0	0	0	0	0	0	0	0	0	0	0	0	0	0	0	0	0	0	0
GCF_016901735	Bacteria	Bacillota_A	Clostridia	Oscillospirales	Oscillospiraceae	Pseudoflavonifractor_A	Pseudoflavonifractor_A_sp016901735	0	0	0	0	0	0	0	0	0	0	0	0	0	0	0	0	0	0	0	0
GCA_018374635	Bacteria	Bacillota_A	Clostridia	Oscillospirales	Oscillospiraceae	Pseudoflavonifractor_A	Pseudoflavonifractor_A_sp018374635	0	0	0	0	1	1	0	0	0	0	0	0	0	0	0	0	0	0	0	0
GCF_018917965	Bacteria	Bacillota_A	Clostridia	Oscillospirales	Oscillospiraceae	Pseudoflavonifractor_A	Pseudoflavonifractor_A_sp018917965	0	0	0	0	0	0	0	0	0	0	0	0	0	0	0	0	0	0	0	0
GCA_019418525	Bacteria	Bacillota_A	Clostridia	Oscillospirales	Oscillospiraceae	Pseudoflavonifractor_A	Pseudoflavonifractor_A_sp019418525	0	0	0	0	0	0	0	0	0	0	0	0	0	0	0	0	0	0	0	0
GCA_022772585	Bacteria	Bacillota_A	Clostridia	Oscillospirales	Oscillospiraceae	Pseudoflavonifractor_A	Pseudoflavonifractor_A_sp022772585	0	0	0	0	0	0	0	0	0	0	0	0	0	0	0	0	0	0	0	0
GCA_944386885	Bacteria	Bacillota_A	Clostridia	Oscillospirales	Oscillospiraceae	Pseudoflavonifractor_A	Pseudoflavonifractor_A_sp944386885	0	0	0	0	0	0	0	0	0	0	0	0	0	0	0	0	0	0	0	0
SPIREOTU_00592604	Bacteria	Bacillota_A	Clostridia	Oscillospirales	Oscillospiraceae	Pseudoscilispira	NA	1	1	0	0	1	1	0	0	0	0	0	0	0	0	0	0	0	0	0	0
SPIREOTU_00642099	Bacteria	Bacillota_A	Clostridia	Oscillospirales	Oscillospiraceae	Pseudoscilispira	NA	1	1	0	0	1	1	0	0	0	0	0	0	0	0	0	0	0	0	0	0
SPIREOTU_02659271	Bacteria	Bacillota_A	Clostridia	Oscillospirales	Oscillospiraceae	Pseudoscilispira	NA	1	1	0	0	1	1	0	0	0	0	0	0	0	0	0	0	0	0	0	0
SPIREOTU_02659572	Bacteria	Bacillota_A	Clostridia	Oscillospirales	Oscillospiraceae	Pseudoscilispira	NA	0	0	0	0	1	1	0	0	0	0	0	0	0	0	0	0	0	0	0	0
GCA_904420565	Bacteria	Bacillota_A	Clostridia	Oscillospirales	Oscillospiraceae	Pseudoscilispira	Pseudoscilispira_faecavium	1	1	0	0	1	1	0	0	0	0	0	0	0	0	0	0	0	0	0	0
GCA_904374485	Bacteria	Bacillota_A	Clostridia	Oscillospirales	Oscillospiraceae	Pseudoscilispira	Pseudoscilispira_falkowii	0	0	0	0	1	1	0	0	0	0	0	0	0	0	0	0	0	0	0	0
GCA_020555865	Bacteria	Bacillota_A	Clostridia	Oscillospirales	Oscillospiraceae	Pseudoscilispira	Pseudoscilispira_sp018369915	1	1	0	0	1	1	0	0	0	0	0	0	0	0	0	0	0	0	0	0
GCA_020025175	Bacteria	Bacillota_A	Clostridia	Oscillospirales	Oscillospiraceae	Pseudoscilispira	Pseudoscilispira_sp020025175	1	1	0	0	1	1	0	0	0	0	0	0	0	0	0	0	0	0	0	0
GCA_020555605	Bacteria	Bacillota_A	Clostridia	Oscillospirales	Oscillospiraceae	Pseudoscilispira	Pseudoscilispira_sp020555605	1	1	0	0	1	1	0	0	0	0	0	0	0	0	0	0	0	0	0	0
GCA_937915065	Bacteria	Bacillota_A	Clostridia	Oscillospirales	Oscillospiraceae	Pseudoscilispira	Pseudoscilispira_sp937915065	1	1	0	0	1	1	0	0	0	0	0	0	0	0	0	0	0	0	0	0
GCA_947647695	Bacteria	Bacillota_A	Clostridia	Oscillospirales	Oscillospiraceae	Pseudoscilispira	Pseudoscilispira_sp947647695	1	1	0	0	1	1	0	0	0	0	0	0	0	0	0	0	0	0	0	0
GCA_017397075	Bacteria	Bacillota_A	Clostridia	Oscillospirales	Oscillospiraceae	RGIG1893	RGIG1893_sp017397075	0	0	0	0	0	0	0	0	0	0	0	0	0	0	0	0	0	0	0	0
GCA_017396725	Bacteria	Bacillota_A	Clostridia	Oscillospirales	Oscillospiraceae	RGIG1916	RGIG1916_sp017396725	0	0	0	0	0	0	0	0	0	0	0	0	0	0	0	0	0	0	0	0
SPIREOTU_01920322	Bacteria	Bacillota_A	Clostridia	Oscillospirales	Oscillospiraceae	RGIG1916		0	0	0	0	0	0	0	0	0	0	0	0	0	0	0	0	0	0	0	0
GCA_017408525	Bacteria	Bacillota_A	Clostridia	Oscillospirales	Oscillospiraceae	RGIG2163	RGIG2163_sp017408525	0	0	0	0	0	0	0	0	0	0	0	0	0	0	0	0	0	0	0	0
GCA_017405545	Bacteria	Bacillota_A	Clostridia	Oscillospirales	Oscillospiraceae	RGIG2311	RGIG2311_sp017405545	0	0	0	0	0	0	0	0	0	0	0	0	0	0	0	0	0	0	0	0
SPIREOTU_00425890	Bacteria	Bacillota_A	Clostridia	Oscillospirales	Oscillospiraceae	RGIG3159	NA	0	0	0	0	1	1	0	0	0	0	0	0	0	0	0	0	0	0	0	0
SPIREOTU_00427204	Bacteria	Bacillota_A	Clostridia	Oscillospirales	Oscillospiraceae	RGIG3159	NA	0	0	0	0	1	1	0	0	0	0	0	0	0	0	0	0	0	0	0	0
SPIREOTU_01919839	Bacteria	Bacillota_A	Clostridia	Oscillospirales	Oscillospiraceae	RGIG3159	NA	0	0	0	0	1	1	0	0	0	1	0	0	1	1	1	1	1	0	0	0
GCA_017440065	Bacteria	Bacillota_A	Clostridia	Oscillospirales	Oscillospiraceae	RGIG3159	RGIG3159_sp017440065	0	0	0	0	0	0	0	0	0	1	0	1	1	1	1	1	1	0	0	1
GCA_938049125	Bacteria	Bacillota_A	Clostridia	Oscillospirales	Oscillospiraceae	RGIG3159	RGIG3159_sp938049125	0	1	0	0	0	0	0	0	0	0	0	0	0	0	0	0	0	0	0	0
GCA_946060825	Bacteria	Bacillota_A	Clostridia	Oscillospirales	Oscillospiraceae	RGIG3159	RGIG3159_sp946060825	0	0	0	0	1	1	0	0	0	0	0	0	0	0	0	0	0	0	0	0
SPIREOTU_00639785	Bacteria	Bacillota_A	Clostridia	Oscillospirales	Oscillospiraceae	RGIG3159	RGIG3159_sp946060825	0	0	0	0	1	1	0	0	0	0	0	0	0	0	0	0	0	0	0	0
GEMOTU_04507	Bacteria	Bacillota_A	Clostridia	Oscillospirales	Oscillospiraceae	RGIG3159		0	0	0	0	0	0	0	0	0	0	0	0	0	0	0	0	0	0	0	0
SPIREOTU_00333665	Bacteria	Bacillota_A	Clostridia	Oscillospirales	Oscillospiraceae	RGIG3159		0	0	0	0	0	0	0	0	0	0	0	0	0	0	0	0	0	0	0	0
GCA_017439805	Bacteria	Bacillota_A	Clostridia	Oscillospirales	Oscillospiraceae	RGIG3171	RGIG3171_sp017439805	0	0	0	0	0	0	0	0	0	0	0	0	0	0	0	0	0	0	0	0
GCA_017443965	Bacteria	Bacillota_A	Clostridia	Oscillospirales	Oscillospiraceae	RGIG3566	RGIG3566_sp017443965	0	0	0	0	0	0	0	0	0	0	0	0	0	0	0	0	0	0	0	0
GCA_017444195	Bacteria	Bacillota_A	Clostridia	Oscillospirales	Oscillospiraceae	RGIG3566	RGIG3566_sp017444195	0	0	0	0	0	0	0	0	0	0	0	0	0	0	0	0	0	0	0	0
GCA_017445385	Bacteria	Bacillota_A	Clostridia	Oscillospirales	Oscillospiraceae	RGIG3566	RGIG3566_sp017445385	0	0	0	0	0	0	0	0	0	0	0	0	0	0	0	0	0	0	0	0
GCA_017501805	Bacteria	Bacillota_A	Clostridia	Oscillospirales	Oscillospiraceae	RGIG3566	RGIG3566_sp017501805	0	0	0	0	0	0	0	0	0	0	0	0	0	0	0	0	0	0	0	0
GCA_017935145	Bacteria	Bacillota_A	Clostridia	Oscillospirales	Oscillospiraceae	RGIG3566	RGIG3566_sp017935145	0	0	0	0	0	0	0	0	0	0	0	0	0	0	0	0	0	0	0	0
SPIREOTU_00274780	Bacteria	Bacillota_A	Clostridia	Oscillospirales	Oscillospiraceae	RGIG3566		0	0	0	0	0	0	0	0	0	0	0	0	0	0	0	0	0	0	0	0
SPIREOTU_02207978	Bacteria	Bacillota_A	Clostridia	Oscillospirales	Oscillospiraceae	RGIG3566		0	0	0	0	0	0	0	0	0	0	0	0	0	0	0	0	0	0	0	0
SPIREOTU_02208098	Bacteria	Bacillota_A	Clostridia	Oscillospirales	Oscillospiraceae	RGIG3566		0	0	0	0	0	0	0	0	0	0	0	0	0	0	0	0	0	0	0	0
SPIREOTU_02601056	Bacteria	Bacillota_A	Clostridia	Oscillospirales	Oscillospiraceae	RGIG3566		0	0	0	0	0	0	0	0	0	0	0	0	0	0	0	0	0	0	0	0
GCA_017420125	Bacteria	Bacillota_A	Clostridia	Oscillospirales	Oscillospiraceae	RGIG529	RGIG529_sp017420125	0	0	0	0	0	0	0	0	0	0	0	0	0	0	0	0	0	0	0	0
GCA_028705905	Bacteria	Bacillota_A	Clostridia	Oscillospirales	Oscillospiraceae	RGIG529	RGIG529_sp028705905	0	0	0	0	0	0	0	0	0	0	0	0	0	0	0	0	0	0	0	0
GCA_028708585	Bacteria	Bacillota_A	Clostridia	Oscillospirales	Oscillospiraceae	RGIG529	RGIG529_sp028708585	0	0	0	0	0	0	0	0	0	0	0	0	0	0	0	0	0	0	0	0
SPIREOTU_01920308	Bacteria	Bacillota_A	Clostridia	Oscillospirales	Oscillospiraceae	RGIG5472	NA	0	0	0	0	1	1	0	0	0	0	0	0	0	0	0	0	0	0	0	0
SPIREOTU_02211228	Bacteria	Bacillota_A	Clostridia	Oscillospirales	Oscillospiraceae	RGIG5472	NA	0	0	0	0	1	1	0	0	0	0	0	0	0	0	0	0	0	0	0	0
SPIREOTU_02503787	Bacteria	Bacillota_A	Clostridia	Oscillospirales	Oscillospiraceae	RGIG5472	NA	0	0	0	0	1	1	0	0	0	0	0	0	0	0	0	0	0	0	0	0
SPIREOTU_02505407	Bacteria	Bacillota_A	Clostridia	Oscillospirales	Oscillospiraceae	RGIG5472	NA	0	0	0	0	1	1	0	0	0	0	0	0	0	0	0	0	0	0	0	0
SPIREOTU_02601335	Bacteria	Bacillota_A	Clostridia	Oscillospirales	Oscillospiraceae	RGIG5472	NA	0	0	0	0	1	1	0	0	0	0	0	0	0	0	0	0	0	0	0	0
GCA_017501355	Bacteria	Bacillota_A	Clostridia	Oscillospirales	Oscillospiraceae	RGIG5472	RGIG5472_sp017501355	0	0	0	0	1	1	0	0	0	0	0	0	0	0	0	0	0	0	0	0
SPIREOTU_02208525	Bacteria	Bacillota_A	Clostridia	Oscillospirales	Oscillospiraceae	RGIG5472		0	0	0	0	0	0	0	0	0	0	0	0	0	0	0	0	0	0	0	0
GCA_017516065	Bacteria	Bacillota_A	Clostridia	Oscillospirales	Oscillospiraceae	RGIG5644	RGIG5644_sp017516065	0	0	0	0	0	0	0	0	0	0	0	0	0	0	0	0	0	0	0	0
GCA_017515345	Bacteria	Bacillota_A	Clostridia	Oscillospirales	Oscillospiraceae	RGIG5705	RGIG5705_sp017515345	0	0	0	0	1	1	0	0	0	0	0	0	0	0	0	0	0	0	0	0
SPIREOTU_00992992	Bacteria	Bacillota_A	Clostridia	Oscillospirales	Oscillospiraceae	RGIG6097	NA	0	0	0	0	1	1	0	0	0	0	0	0	0	0	0	0	0	0	0	0
GCA_017518445	Bacteria	Bacillota_A	Clostridia	Oscillospirales	Oscillospiraceae	RGIG6097	RGIG6097_sp017518445	0	0	0	0	0	0	0	0	0	0	0	0	0	0	0	0	0	0	0	0
GEMOTU_11926	Bacteria	Bacillota_A	Clostridia	Oscillospirales	Oscillospiraceae	RGIG6375	NA	0	0	0	0	1	1	0	0	0	0	0	0	0	0	0	0	0	0	0	0
GCA_016290695	Bacteria	Bacillota_A	Clostridia	Oscillospirales	Oscillospiraceae	RGIG6375	RGIG6375_sp016290695	0	0	0	0	1	1	0	0	0	0	0	0	0	0	0	0	0	0	0	0
GCA_017513385	Bacteria	Bacillota_A	Clostridia	Oscillospirales	Oscillospiraceae	RGIG6375	RGIG6375_sp017513385	0	0	0	0	1	1	0	0	0	0	0	0	0	0	0	0	0	0	0	0
GCA_017537165	Bacteria	Bacillota_A	Clostridia	Oscillospirales	Oscillospiraceae	RGIG6375	RGIG6375_sp017537165	0	0	0	0	0	0	0	0	0	0	0	0	0	0	0	0	0	0	0	0
GCA_029008095	Bacteria	Bacillota_A	Clostridia	Oscillospirales	Oscillospiraceae	RGIG6375	RGIG6375_sp029008095	0	0	0	0	1	1	0	0	0	0	0	0	0	0	0	0	0	0	0	0
GCA_934546725	Bacteria	Bacillota_A	Clostridia	Oscillospirales	Oscillospiraceae	RGIG6375	RGIG6375_sp934546725	0	0	0	0	0	0	0	0	0	0	0	0	0	0	0	0	0	0	0	0
GCA_947169005	Bacteria	Bacillota_A	Clostridia	Oscillospirales	Oscillospiraceae	RGIG6375	RGIG6375_sp947169005	0	0	0	0	0	0	0	0	0	0	0	0	0	0	0	0	0	0	0	0
SPIREOTU_01951061	Bacteria	Bacillota_A	Clostridia	Oscillospirales	Oscillospiraceae	RGIG6969	NA	0	0	0	0	1	1	0	0	0	0	0	0	0	0	0	0	0	0	0	0
GCA_017539635	Bacteria	Bacillota_A	Clostridia	Oscillospirales	Oscillospiraceae	RGIG6969	RGIG6969_sp017539635	0	0	0	0	0	0	0	0	0	0	0	0	0	0	0	0	0	0	0	0
GEMOTU_15442	Bacteria	Bacillota_A	Clostridia	Oscillospirales	Oscillospiraceae	RGIG6969		0	0	0	0	0	0	0	0	0	0	0	0	0	0	0	0	0	0	0	0
SPIREOTU_00536212	Bacteria	Bacillota_A	Clostridia	Oscillospirales	Oscillospiraceae	RGIG7114	NA	0	0	0	0	1	1	0	0	0	0	0	0	0	0	0	0	0	0	0	0
SPIREOTU_02208025	Bacteria	Bacillota_A	Clostridia	Oscillospirales	Oscillospiraceae	RGIG7114	NA	0	0	0	0	1	1	0	0	0	0	0	0	0	0	0	0	0	0	0	0
GCA_015067465	Bacteria	Bacillota_A	Clostridia	Oscillospirales	Oscillospiraceae	RGIG7114	RGIG7114_sp015067465	0	0	0	0	0	0	0	0	0	0	0	0	0	0	0	0	0	0	0	0
GCA_015068365	Bacteria	Bacillota_A	Clostridia	Oscillospirales	Oscillospiraceae	RGIG7114	RGIG7114_sp015068365	0	0	0	0	0	0	0	0	0	0	0	0	0	0	0	0	0	0	0	0
GCA_017445985	Bacteria	Bacillota_A	Clostridia	Oscillospirales	Oscillospiraceae	RGIG7114	RGIG7114_sp017445985	0	0	0	0	0	0	0	1	0	1	0	0	1	1	1	1	1	0	0	1
GCA_017455015	Bacteria	Bacillota_A	Clostridia	Oscillospirales	Oscillospiraceae	RGIG7114	RGIG7114_sp017455015	0	0	0	0	0	0	0	0	0	0	0	0	0	0	0	0	0	0	0	0
GCA_017477525	Bacteria	Bacillota_A	Clostridia	Oscillospirales	Oscillospiraceae	RGIG7114	RGIG7114_sp017477525	0	0	0	0	0	0	0	0	0	0	0	0	0	0	0	0	0	0	0	0
GCA_017538775	Bacteria	Bacillota_A	Clostridia	Oscillospirales	Oscillospiraceae	RGIG7114	RGIG7114_sp017538775	0	0	0	0	0	0	0	0	0	0	0	0	0	0	0	0	0	0	0	0
GCA_017542425	Bacteria	Bacillota_A	Clostridia	Oscillospirales	Oscillospiraceae	RGIG7114	RGIG7114_sp017542425	0	0	0	0	0	0	0	0	0	0	0	0	0	0	0	0	0	0	0	0
GCA_020860205	Bacteria	Bacillota_A	Clostridia	Oscillospirales	Oscillospiraceae	RGIG7114	RGIG7114_sp020860205	0	0	0	0	0	0	0	0	0	0	0	0	0	0	0	0	0	0	0	0
GCA_905236305	Bacteria	Bacillota_A	Clostridia	Oscillospirales	Oscillospiraceae	RGIG7114	RGIG7114_sp905236305	0	0	0	0	0	0	0	0	0	0	0	0	0	0	0	0	0	0	0	0
GCA_938023775	Bacteria	Bacillota_A	Clostridia	Oscillospirales	Oscillospiraceae	RGIG7114	RGIG7114_sp938023775	0	0	0	0	1	1	0	0	0	0	0	0	0	0	0	0	0	0	0	0
SPIREOTU_02893024	Bacteria	Bacillota_A	Clostridia	Oscillospirales	Oscillospiraceae	RGIG7114	RGIG7114_sp938023775	0	0	0	0	1	1	0	0	0	0	0	0	0	0	0	0	0	0	0	0
GCA_946407675	Bacteria	Bacillota_A	Clostridia	Oscillospirales	Oscillospiraceae	RGIG7114	RGIG7114_sp946407675	0	0	0	0	0	0	0	0	0	1	0	0	0	0	1	1	0	0	0	0
SPIREOTU_01941672	Bacteria	Bacillota_A	Clostridia	Oscillospirales	Oscillospiraceae	RGIG7114		0	0	0	0	0	0	0	0	0	0	0	0	0	0	0	0	0	0	0	0
SPIREOTU_02208008	Bacteria	Bacillota_A	Clostridia	Oscillospirales	Oscillospiraceae	RGIG7114		0	0	0	0	0	0	0	0	0	0	0	0	0	0	0	0	0	0	0	0
SPIREOTU_02208742	Bacteria	Bacillota_A	Clostridia	Oscillospirales	Oscillospiraceae	RGIG7114		0	0	0	0	0	0	0	0	0	0	0	0	0	0	0	0	0	0	0	0
SPIREOTU_02382242	Bacteria	Bacillota_A	Clostridia	Oscillospirales	Oscillospiraceae	RGIG7114		0	0	0	0	0	0	0	0	0	0	0	0	0	0	0	0	0	0	0	0
SPIREOTU_02382377	Bacteria	Bacillota_A	Clostridia	Oscillospirales	Oscillospiraceae	RGIG7114		0	0	0	0	0	0	0	0	0	0	0	0	0	0	0	0	0	0	0	0
SPIREOTU_02382413	Bacteria	Bacillota_A	Clostridia	Oscillospirales	Oscillospiraceae	RGIG7114		0	0	0	0	0	0	0	0	0	0	0	0	0	0	0	0	0	0	0	0
SPIREOTU_02383001	Bacteria	Bacillota_A	Clostridia	Oscillospirales	Oscillospiraceae	RGIG7114		0	0	0	0	0	0	0	0	0	0	0	0	0	0	0	0	0	0	0	0
SPIREOTU_02383382	Bacteria	Bacillota_A	Clostridia	Oscillospirales	Oscillospiraceae	RGIG7114		0	0	0	0	0	0	0	0	0	0	0	0	0	0	0	0	0	0	0	0
SPIREOTU_02383492	Bacteria	Bacillota_A	Clostridia	Oscillospirales	Oscillospiraceae	RGIG7114		0	0	0	0	0	0	0	0	0	0	0	0	0	0	0	0	0	0	0	0
SPIREOTU_02429002	Bacteria	Bacillota_A	Clostridia	Oscillospirales	Oscillospiraceae	RGIG7114		0	0	0	0	0	0	0	0	0	0	0	0	0	0	0	0	0	0	0	0
GCA_016287555	Bacteria	Bacillota_A	Clostridia	Oscillospirales	Oscillospiraceae	RGIG7949	RGIG7949_sp016287555	0	0	0	0	1	1	0	0	0	0	0	0	0	0	0	0	0	0	0	0
GCA_017550645	Bacteria	Bacillota_A	Clostridia	Oscillospirales	Oscillospiraceae	RGIG7949	RGIG7949_sp017550645	0	0	0	0	0	0	0	0	0	0	0	0	0	0	0	0	0	0	0	0
GCA_017557265	Bacteria	Bacillota_A	Clostridia	Oscillospirales	Oscillospiraceae	RGIG7949	RGIG7949_sp017557265	0	0	0	0	0	0	0	0	0	0	0	0	0	0	0	0	0	0	0	0
GCA_017619535	Bacteria	Bacillota_A	Clostridia	Oscillospirales	Oscillospiraceae	RGIG8048	RGIG8048_sp017619535	0	0	0	0	0	0	0	0	0	0	0	0	0	0	0	0	0	0	0	0
GCA_947306975	Bacteria	Bacillota_A	Clostridia	Oscillospirales	Oscillospiraceae	RGIG8048	RGIG8048_sp947306975	0	0	0	0	0	0	0	0	0	0	0	0	0	0	0	0	0	0	0	0
SPIREOTU_02208720	Bacteria	Bacillota_A	Clostridia	Oscillospirales	Oscillospiraceae	RUG11142	NA	0	0	0	0	1	1	0	0	0	0	0	0	0	0	0	0	0	0	0	0
GCA_902766215	Bacteria	Bacillota_A	Clostridia	Oscillospirales	Oscillospiraceae	RUG11142	RUG11142_sp902766215	0	0	0	0	0	0	0	0	0	0	0	0	0	0	0	0	0	0	0	0
GCA_944385195	Bacteria	Bacillota_A	Clostridia	Oscillospirales	Oscillospiraceae	RUG11142	RUG11142_sp944385195	0	0	0	0	0	0	0	0	0	0	0	0	0	1	1	1	1	0	0	0
SPIREOTU_02368468	Bacteria	Bacillota_A	Clostridia	Oscillospirales	Oscillospiraceae	RUG626	NA	0	0	0	0	1	1	0	0	0	0	0	0	0	0	0	0	0	0	0	0
GCA_016286595	Bacteria	Bacillota_A	Clostridia	Oscillospirales	Oscillospiraceae	RUG626	RUG626_sp016286595	0	0	0	0	0	0	0	0	0	0	0	0	0	0	0	0	0	0	0	0
GCA_017400415	Bacteria	Bacillota_A	Clostridia	Oscillospirales	Oscillospiraceae	RUG626	RUG626_sp017400415	0	0	0	0	0	0	0	0	0	0	0	0	0	0	0	0	0	0	0	0
GCA_017412765	Bacteria	Bacillota_A	Clostridia	Oscillospirales	Oscillospiraceae	RUG626	RUG626_sp017412765	0	0	0	0	0	0	0	0	0	0	0	0	0	0	0	0	0	0	0	0
GCA_017439425	Bacteria	Bacillota_A	Clostridia	Oscillospirales	Oscillospiraceae	RUG626	RUG626_sp017439425	0	0	0	0	0	0	0	0	0	0	0	0	0	0	0	0	0	0	0	0
GCA_017479425	Bacteria	Bacillota_A	Clostridia	Oscillospirales	Oscillospiraceae	RUG626	RUG626_sp017479425	0	0	0	0	0	0	0	0	0	0	0	0	0	0	0	0	0	0	0	0
GCA_900317385	Bacteria	Bacillota_A	Clostridia	Oscillospirales	Oscillospiraceae	RUG626	RUG626_sp900317385	0	0	0	0	0	0	0	0	0	0	0	0	0	0	0	0	0	0	0	0
GCA_900320765	Bacteria	Bacillota_A	Clostridia	Oscillospirales	Oscillospiraceae	RUG626	RUG626_sp900320765	0	0	0	0	0	0	0	0	0	0	0	0	0	0	0	0	0	0	0	0
GCA_902765975	Bacteria	Bacillota_A	Clostridia	Oscillospirales	Oscillospiraceae	RUG626	RUG626_sp902765975	0	0	0	0	0	0	0	0	0	0	0	0	0	0	0	0	0	0	0	0
GCA_944385775	Bacteria	Bacillota_A	Clostridia	Oscillospirales	Oscillospiraceae	RUG626	RUG626_sp944385775	0	0	0	0	0	0	0	0	0	0	0	0	0	0	0	0	0	0	0	0
GCA_944385785	Bacteria	Bacillota_A	Clostridia	Oscillospirales	Oscillospiraceae	RUG626	RUG626_sp944385785	0	0	0	0	0	0	0	0	0	0	0	0	0	0	0	0	0	0	0	0
GCA_944386185	Bacteria	Bacillota_A	Clostridia	Oscillospirales	Oscillospiraceae	RUG626	RUG626_sp944386185	0	0	0	0	0	0	0	0	0	0	0	0	0	0	0	0	0	0	0	0
GCA_944386875	Bacteria	Bacillota_A	Clostridia	Oscillospirales	Oscillospiraceae	RUG626	RUG626_sp944386875	0	0	0	0	0	0	0	0	0	0	0	0	0	0	0	0	0	0	0	0
GCA_947584295	Bacteria	Bacillota_A	Clostridia	Oscillospirales	Oscillospiraceae	RUG626	RUG626_sp947584295	0	0	0	0	0	0	0	0	0	0	0	0	0	0	0	0	0	0	0	0
GCA_947588605	Bacteria	Bacillota_A	Clostridia	Oscillospirales	Oscillospiraceae	RUG626	RUG626_sp947588605	0	0	0	0	0	0	0	0	0	0	0	0	0	0	0	0	0	0	0	0
GCA_947588955	Bacteria	Bacillota_A	Clostridia	Oscillospirales	Oscillospiraceae	RUG626	RUG626_sp947588955	0	0	0	0	0	0	0	0	0	0	0	0	0	0	0	0	0	0	0	0
GCA_947589225	Bacteria	Bacillota_A	Clostridia	Oscillospirales	Oscillospiraceae	RUG626	RUG626_sp947589225	0	0	0	0	0	0	0	0	0	0	0	0	0	0	0	0	0	0	0	0
GCA_947589545	Bacteria	Bacillota_A	Clostridia	Oscillospirales	Oscillospiraceae	RUG626	RUG626_sp947589545	0	0	0	0	0	0	0	0	0	0	0	0	0	0	0	0	0	0	0	0
GCA_947599875	Bacteria	Bacillota_A	Clostridia	Oscillospirales	Oscillospiraceae	RUG626	RUG626_sp947599875	0	0	0	0	0	0	0	0	0	0	0	0	0	0	0	0	0	0	0	0
GCA_947624585	Bacteria	Bacillota_A	Clostridia	Oscillospirales	Oscillospiraceae	RUG626	RUG626_sp947624585	0	0	0	0	0	0	0	0	0	0	0	0	0	0	0	0	0	0	0	0
GCA_947625815	Bacteria	Bacillota_A	Clostridia	Oscillospirales	Oscillospiraceae	RUG626	RUG626_sp947625815	0	0	0	0	0	0	0	0	0	0	0	0	0	0	0	0	0	0	0	0
GCA_947626385	Bacteria	Bacillota_A	Clostridia	Oscillospirales	Oscillospiraceae	RUG626	RUG626_sp947626385	0	0	0	0	0	0	0	0	0	0	0	0	0	0	0	0	0	0	0	0
GCA_947626585	Bacteria	Bacillota_A	Clostridia	Oscillospirales	Oscillospiraceae	RUG626	RUG626_sp947626585	0	0	0	0	0	0	0	0	0	0	0	0	0	0	0	0	0	0	0	0
GCA_947626845	Bacteria	Bacillota_A	Clostridia	Oscillospirales	Oscillospiraceae	RUG626	RUG626_sp947626845	0	0	0	0	0	0	0	0	0	0	0	0	0	0	0	0	0	0	0	0
GCA_947627085	Bacteria	Bacillota_A	Clostridia	Oscillospirales	Oscillospiraceae	RUG626	RUG626_sp947627085	0	0	0	0	0	0	0	0	0	0	0	0	0	0	0	0	0	0	0	0
GCA_947627285	Bacteria	Bacillota_A	Clostridia	Oscillospirales	Oscillospiraceae	RUG626	RUG626_sp947627285	0	0	0	0	0	0	0	0	0	0	0	0	0	0	0	0	0	0	0	0
GCA_947627715	Bacteria	Bacillota_A	Clostridia	Oscillospirales	Oscillospiraceae	RUG626	RUG626_sp947627715	0	0	0	0	0	0	0	0	0	0	0	0	0	0	0	0	0	0	0	0
GCA_947628185	Bacteria	Bacillota_A	Clostridia	Oscillospirales	Oscillospiraceae	RUG626	RUG626_sp947628185	0	0	0	0	0	0	0	0	0	0	0	0	0	0	0	0	0	0	0	0
GCA_947628265	Bacteria	Bacillota_A	Clostridia	Oscillospirales	Oscillospiraceae	RUG626	RUG626_sp947628265	0	0	0	0	0	0	0	0	0	0	0	0	0	0	0	0	0	0	0	0
GCA_947629755	Bacteria	Bacillota_A	Clostridia	Oscillospirales	Oscillospiraceae	RUG626	RUG626_sp947629755	0	0	0	0	0	0	0	0	0	0	0	0	0	0	0	0	0	0	0	0
GCA_947630755	Bacteria	Bacillota_A	Clostridia	Oscillospirales	Oscillospiraceae	RUG626	RUG626_sp947630755	0	0	0	0	0	0	0	0	0	0	0	0	0	0	0	0	0	0	0	0
GCA_947631395	Bacteria	Bacillota_A	Clostridia	Oscillospirales	Oscillospiraceae	RUG626	RUG626_sp947631395	0	0	0	0	0	0	0	0	0	0	0	0	0	0	0	0	0	0	0	0
GCA_947631845	Bacteria	Bacillota_A	Clostridia	Oscillospirales	Oscillospiraceae	RUG626	RUG626_sp947631845	0	0	0	0	0	0	0	0	0	0	0	0	0	0	0	0	0	0	0	0
GCA_947632155	Bacteria	Bacillota_A	Clostridia	Oscillospirales	Oscillospiraceae	RUG626	RUG626_sp947632155	0	0	0	0	0	0	0	0	0	0	0	0	0	0	0	0	0	0	0	0
GCA_947632175	Bacteria	Bacillota_A	Clostridia	Oscillospirales	Oscillospiraceae	RUG626	RUG626_sp947632175	0	0	0	0	0	0	0	0	0	0	0	0	0	0	0	0	0	0	0	0
GEMOTU_15446	Bacteria	Bacillota_A	Clostridia	Oscillospirales	Oscillospiraceae	RUG626		0	0	0	0	0	0	0	0	0	0	0	0	0	0	0	0	0	0	0	0
GCA_900321335	Bacteria	Bacillota_A	Clostridia	Oscillospirales	Oscillospiraceae	RUG678	RUG678_sp900321335	0	0	0	0	1	1	0	0	0	0	0	0	0	0	0	0	0	0	0	0
SPIREOTU_01862387	Bacteria	Bacillota_A	Clostridia	Oscillospirales	Oscillospiraceae	Scatomorpha	NA	0	0	0	0	0	0	0	0	0	0	0	0	0	0	1	1	1	0	0	0
SPIREOTU_02898074	Bacteria	Bacillota_A	Clostridia	Oscillospirales	Oscillospiraceae	Scatomorpha	NA	0	0	0	0	0	0	0	0	0	0	0	0	0	0	1	1	1	0	0	0
GCA_018713005	Bacteria	Bacillota_A	Clostridia	Oscillospirales	Oscillospiraceae	Scatomorpha	Scatomorpha_gallistercoris	0	0	0	0	0	0	0	0	0	0	0	0	0	0	0	0	0	0	0	0
GCA_018712985	Bacteria	Bacillota_A	Clostridia	Oscillospirales	Oscillospiraceae	Scatomorpha	Scatomorpha_intestinavium	0	0	0	0	1	1	0	0	0	0	0	0	0	0	0	0	0	0	0	0
GCA_018712225	Bacteria	Bacillota_A	Clostridia	Oscillospirales	Oscillospiraceae	Scatomorpha	Scatomorpha_intestinigallinarum	0	0	0	0	0	0	0	0	0	0	0	0	0	0	0	0	0	0	0	0
GCA_018711415	Bacteria	Bacillota_A	Clostridia	Oscillospirales	Oscillospiraceae	Scatomorpha	Scatomorpha_merdavium	0	0	0	0	0	0	0	0	0	0	0	0	0	0	0	0	0	0	0	0
GCA_018710885	Bacteria	Bacillota_A	Clostridia	Oscillospirales	Oscillospiraceae	Scatomorpha	Scatomorpha_merdigallinarum	0	0	0	0	0	0	0	0	0	0	0	0	0	0	0	0	0	0	0	0
GCA_018716795	Bacteria	Bacillota_A	Clostridia	Oscillospirales	Oscillospiraceae	Scatomorpha	Scatomorpha_merdipullorum	0	0	0	0	0	0	0	0	0	0	0	0	0	0	1	1	1	0	0	0
GCA_018716545	Bacteria	Bacillota_A	Clostridia	Oscillospirales	Oscillospiraceae	Scatomorpha	Scatomorpha_pullicola	0	0	0	0	0	0	0	0	0	0	0	0	0	0	0	0	0	0	0	0
GCA_018716635	Bacteria	Bacillota_A	Clostridia	Oscillospirales	Oscillospiraceae	Scatomorpha	Scatomorpha_pullistercoris	0	0	0	0	0	0	0	0	0	0	0	0	0	0	1	1	1	0	0	0
GCA_002427465	Bacteria	Bacillota_A	Clostridia	Oscillospirales	Oscillospiraceae	Scatomorpha	Scatomorpha_sp002427465	0	0	0	0	0	0	0	0	0	0	0	0	0	0	0	0	0	0	0	0
GCA_012513005	Bacteria	Bacillota_A	Clostridia	Oscillospirales	Oscillospiraceae	Scatomorpha	Scatomorpha_sp012513005	0	0	0	0	0	0	0	0	0	0	0	0	0	0	0	0	0	0	0	0
GCA_900545405	Bacteria	Bacillota_A	Clostridia	Oscillospirales	Oscillospiraceae	Scatomorpha	Scatomorpha_sp900545405	0	0	0	0	0	0	0	0	0	0	0	0	0	0	0	0	0	0	0	0
GCA_900546485	Bacteria	Bacillota_A	Clostridia	Oscillospirales	Oscillospiraceae	Scatomorpha	Scatomorpha_sp900546485	0	0	0	0	0	0	0	0	0	0	0	0	0	0	0	0	0	0	0	0
GCA_900752445	Bacteria	Bacillota_A	Clostridia	Oscillospirales	Oscillospiraceae	Scatomorpha	Scatomorpha_sp900752445	0	0	0	0	0	0	0	0	0	0	0	0	0	0	0	0	0	0	0	0
GCA_900759385	Bacteria	Bacillota_A	Clostridia	Oscillospirales	Oscillospiraceae	Scatomorpha	Scatomorpha_sp900759385	0	0	0	0	0	0	0	0	0	0	0	0	0	0	0	0	0	0	0	0
GCA_902496595	Bacteria	Bacillota_A	Clostridia	Oscillospirales	Oscillospiraceae	Scatomorpha	Scatomorpha_sp902496595	0	0	0	0	0	0	0	0	0	0	0	0	0	0	0	0	0	0	0	0
GCA_944385755	Bacteria	Bacillota_A	Clostridia	Oscillospirales	Oscillospiraceae	Scatomorpha	Scatomorpha_sp944385755	0	0	0	0	0	0	0	0	0	0	0	0	0	0	0	0	0	0	0	0
GCA_944385765	Bacteria	Bacillota_A	Clostridia	Oscillospirales	Oscillospiraceae	Scatomorpha	Scatomorpha_sp944385765	0	0	0	0	0	0	0	0	0	0	0	0	0	0	0	0	0	0	0	0
GCA_944385795	Bacteria	Bacillota_A	Clostridia	Oscillospirales	Oscillospiraceae	Scatomorpha	Scatomorpha_sp944385795	0	0	0	0	1	1	0	0	0	0	0	0	0	0	0	0	0	0	0	0
GCA_944385805	Bacteria	Bacillota_A	Clostridia	Oscillospirales	Oscillospiraceae	Scatomorpha	Scatomorpha_sp944385805	0	0	0	0	0	0	0	0	0	0	0	0	0	0	0	0	0	0	0	0
GCA_944385815	Bacteria	Bacillota_A	Clostridia	Oscillospirales	Oscillospiraceae	Scatomorpha	Scatomorpha_sp944385815	0	0	0	0	0	0	0	0	0	0	0	0	0	0	0	0	0	0	0	0
GCA_944385835	Bacteria	Bacillota_A	Clostridia	Oscillospirales	Oscillospiraceae	Scatomorpha	Scatomorpha_sp944385835	0	0	0	0	0	0	0	0	0	0	0	0	0	0	0	0	0	0	0	0
GCA_944387285	Bacteria	Bacillota_A	Clostridia	Oscillospirales	Oscillospiraceae	Scatomorpha	Scatomorpha_sp944387285	0	0	0	0	0	0	0	0	0	0	0	0	0	0	1	1	1	0	0	0
GCA_944387825	Bacteria	Bacillota_A	Clostridia	Oscillospirales	Oscillospiraceae	Scatomorpha	Scatomorpha_sp944387825	0	0	0	0	0	0	0	0	0	0	0	0	0	0	0	0	0	0	0	0
GCA_958428885	Bacteria	Bacillota_A	Clostridia	Oscillospirales	Oscillospiraceae	Scatomorpha	Scatomorpha_sp958428885	0	0	0	0	0	0	0	0	0	0	0	0	0	0	0	0	0	0	0	0
GCA_018716005	Bacteria	Bacillota_A	Clostridia	Oscillospirales	Oscillospiraceae	Scatomorpha	Scatomorpha_stercoravium	0	0	0	0	0	0	0	0	0	0	0	0	0	0	0	0	0	0	0	0
GCA_018713375	Bacteria	Bacillota_A	Clostridia	Oscillospirales	Oscillospiraceae	Scatomorpha	Scatomorpha_stercorigallinarum	0	0	0	0	0	0	0	0	0	0	0	0	0	0	0	0	0	0	0	0
SPIREOTU_00109683	Bacteria	Bacillota_A	Clostridia	Oscillospirales	Oscillospiraceae	Scatomorpha		0	0	0	0	0	0	0	0	0	0	0	0	0	0	0	0	0	0	0	0
SPIREOTU_01629526	Bacteria	Bacillota_A	Clostridia	Oscillospirales	Oscillospiraceae	Scatomorpha		0	0	0	0	0	0	0	0	0	0	0	0	0	0	0	0	0	0	0	0
SPIREOTU_01935008	Bacteria	Bacillota_A	Clostridia	Oscillospirales	Oscillospiraceae	Scatomorpha		0	0	0	0	0	0	0	0	0	0	0	0	0	0	0	0	0	0	0	0
SPIREOTU_02237468	Bacteria	Bacillota_A	Clostridia	Oscillospirales	Oscillospiraceae	Scatomorpha		0	0	0	0	0	0	0	0	0	0	0	0	0	0	0	0	0	0	0	0
SPIREOTU_02610793	Bacteria	Bacillota_A	Clostridia	Oscillospirales	Oscillospiraceae	Scatomorpha		0	0	0	0	0	0	0	0	0	0	0	0	0	0	0	0	0	0	0	0
SPIREOTU_02825974	Bacteria	Bacillota_A	Clostridia	Oscillospirales	Oscillospiraceae	Scatomorpha		0	0	0	0	0	0	0	0	0	0	0	0	0	0	0	0	0	0	0	0
SPIREOTU_02872475	Bacteria	Bacillota_A	Clostridia	Oscillospirales	Oscillospiraceae	Scatomorpha		0	0	0	0	0	0	0	0	0	0	0	0	0	0	0	0	0	0	0	0
GCA_015068425	Bacteria	Bacillota_A	Clostridia	Oscillospirales	Oscillospiraceae	SIG459	SIG459_sp015068425	0	0	0	0	0	0	0	0	0	0	0	0	0	0	0	0	0	0	0	0
GCA_017558545	Bacteria	Bacillota_A	Clostridia	Oscillospirales	Oscillospiraceae	SIG459	SIG459_sp017558545	0	0	0	0	1	1	0	0	0	0	0	0	0	0	0	0	0	0	0	0
SPIREOTU_00308320	Bacteria	Bacillota_A	Clostridia	Oscillospirales	Oscillospiraceae	SIG459		0	0	0	0	0	0	0	0	0	0	0	0	0	0	0	0	0	0	0	0
SPIREOTU_02404215	Bacteria	Bacillota_A	Clostridia	Oscillospirales	Oscillospiraceae	SIG459		0	0	0	0	0	0	0	0	0	0	0	0	0	0	0	0	0	0	0	0
GCA_015068245	Bacteria	Bacillota_A	Clostridia	Oscillospirales	Oscillospiraceae	SIG469	SIG469_sp015068245	0	0	0	0	0	0	0	0	0	0	0	0	0	0	0	0	0	0	0	0
SPIREOTU_02212085	Bacteria	Bacillota_A	Clostridia	Oscillospirales	Oscillospiraceae	SIG483	NA	0	0	0	0	1	1	0	0	0	0	0	0	0	0	0	0	0	0	0	0
GCA_015068035	Bacteria	Bacillota_A	Clostridia	Oscillospirales	Oscillospiraceae	SIG483	SIG483_sp015068035	0	0	0	0	1	1	0	0	0	0	0	0	0	0	0	0	0	0	0	0
GCA_017522015	Bacteria	Bacillota_A	Clostridia	Oscillospirales	Oscillospiraceae	SIG483	SIG483_sp017522015	0	0	0	0	1	1	0	0	0	0	0	0	0	0	0	0	0	0	0	0
GCA_017539885	Bacteria	Bacillota_A	Clostridia	Oscillospirales	Oscillospiraceae	SIG483	SIG483_sp017539885	0	0	0	0	1	1	0	0	0	0	0	0	0	0	0	0	0	0	0	0
SPIREOTU_02208688	Bacteria	Bacillota_A	Clostridia	Oscillospirales	Oscillospiraceae	SIG483		0	0	0	0	0	0	0	0	0	0	0	0	0	0	0	0	0	0	0	0
GCA_015067925	Bacteria	Bacillota_A	Clostridia	Oscillospirales	Oscillospiraceae	SIG488	SIG488_sp015067925	0	0	0	0	0	0	0	0	0	0	0	0	0	0	0	0	0	0	0	0
GCA_017516005	Bacteria	Bacillota_A	Clostridia	Oscillospirales	Oscillospiraceae	SIG488	SIG488_sp017516005	0	0	0	0	0	0	0	0	0	0	0	0	0	0	0	0	0	0	0	0
SPIREOTU_01800350	Bacteria	Bacillota_A	Clostridia	Oscillospirales	Oscillospiraceae	SIG488		0	0	0	0	0	0	0	0	0	0	0	0	0	0	0	0	0	0	0	0
SPIREOTU_02221529	Bacteria	Bacillota_A	Clostridia	Oscillospirales	Oscillospiraceae	SIG488		0	0	0	0	0	0	0	0	0	0	0	0	0	0	0	0	0	0	0	0
GCA_015067795	Bacteria	Bacillota_A	Clostridia	Oscillospirales	Oscillospiraceae	SIG495	SIG495_sp015067795	0	0	0	0	0	0	0	0	0	0	0	0	0	0	0	0	0	0	0	0
GCA_017438675	Bacteria	Bacillota_A	Clostridia	Oscillospirales	Oscillospiraceae	SIG495	SIG495_sp017438675	0	0	0	0	0	0	0	0	0	0	0	0	0	0	0	0	0	0	0	0
SPIREOTU_01459058	Bacteria	Bacillota_A	Clostridia	Oscillospirales	Oscillospiraceae	SIG495		0	0	0	0	0	0	0	0	0	0	0	0	0	0	0	0	0	0	0	0
GCA_002307055	Bacteria	Bacillota_A	Clostridia	Oscillospirales	Oscillospiraceae	Sporobacter	Sporobacter_sp002307055	0	0	0	0	0	0	0	0	0	0	0	0	0	0	0	0	0	0	0	0
GCA_012521555	Bacteria	Bacillota_A	Clostridia	Oscillospirales	Oscillospiraceae	Sporobacter	Sporobacter_sp012521555	0	0	0	0	1	1	0	0	0	0	0	0	0	0	0	0	0	0	0	0
GCA_012718935	Bacteria	Bacillota_A	Clostridia	Oscillospirales	Oscillospiraceae	Sporobacter	Sporobacter_sp012718935	0	0	0	0	0	0	0	0	0	0	0	0	0	0	0	0	0	0	0	0
GCA_012838125	Bacteria	Bacillota_A	Clostridia	Oscillospirales	Oscillospiraceae	Sporobacter	Sporobacter_sp012838125	0	0	0	0	1	1	0	0	0	0	0	0	0	0	0	0	0	0	0	0
GCA_022870705	Bacteria	Bacillota_A	Clostridia	Oscillospirales	Oscillospiraceae	Sporobacter	Sporobacter_sp022870705	0	0	0	0	0	0	0	0	0	0	0	0	0	0	0	0	0	0	0	0
GCF_900130065	Bacteria	Bacillota_A	Clostridia	Oscillospirales	Oscillospiraceae	Sporobacter	Sporobacter_termitidis	0	0	0	0	0	0	0	0	0	0	0	0	0	0	0	0	0	0	0	0
GCA_029267955	Bacteria	Bacillota_A	Clostridia	Oscillospirales	Oscillospiraceae	Sporobacter	Sporobacter_termitidis_A	0	0	0	0	0	0	0	0	0	0	0	0	0	0	0	0	0	0	0	0
SPIREOTU_01951094	Bacteria	Bacillota_A	Clostridia	Oscillospirales	Oscillospiraceae	Sporobacter		0	0	0	0	0	0	0	0	0	0	0	0	0	0	0	0	0	0	0	0
GCA_002308315	Bacteria	Bacillota_A	Clostridia	Oscillospirales	Oscillospiraceae	UBA1246	UBA1246_sp002308315	0	0	0	0	1	1	0	0	0	0	0	0	0	0	0	0	0	0	0	0
GCA_017958265	Bacteria	Bacillota_A	Clostridia	Oscillospirales	Oscillospiraceae	UBA1246	UBA1246_sp017958265	0	0	0	0	1	1	0	0	0	0	0	0	0	0	0	0	0	0	0	0
GCA_002329245	Bacteria	Bacillota_A	Clostridia	Oscillospirales	Oscillospiraceae	UBA1446	UBA1446_sp002329245	0	0	0	0	1	1	0	0	0	0	0	0	0	0	0	0	0	0	0	0
SPIREOTU_01689667	Bacteria	Bacillota_A	Clostridia	Oscillospirales	Oscillospiraceae	UBA1774	NA	0	0	0	0	1	1	0	0	0	0	0	0	0	0	0	0	0	0	0	0
SPIREOTU_02205560	Bacteria	Bacillota_A	Clostridia	Oscillospirales	Oscillospiraceae	UBA1774	NA	0	0	0	0	1	1	0	0	0	0	0	0	0	0	0	0	0	0	0	0
SPIREOTU_02206124	Bacteria	Bacillota_A	Clostridia	Oscillospirales	Oscillospiraceae	UBA1774	NA	0	0	0	0	1	1	0	0	0	0	0	0	0	0	0	0	0	0	0	0
SPIREOTU_02542895	Bacteria	Bacillota_A	Clostridia	Oscillospirales	Oscillospiraceae	UBA1774	NA	0	0	0	0	0	0	0	0	0	1	0	0	0	0	1	0	0	0	0	0
GCA_002314635	Bacteria	Bacillota_A	Clostridia	Oscillospirales	Oscillospiraceae	UBA1774	UBA1774_sp002314635	0	0	0	0	1	1	0	0	0	0	0	0	0	0	0	0	0	0	0	0
GCA_016286665	Bacteria	Bacillota_A	Clostridia	Oscillospirales	Oscillospiraceae	UBA1774	UBA1774_sp016286665	0	0	0	0	1	1	0	0	0	0	0	0	0	0	0	0	0	0	0	0
GCA_017524845	Bacteria	Bacillota_A	Clostridia	Oscillospirales	Oscillospiraceae	UBA1774	UBA1774_sp017524845	0	0	0	0	1	1	0	0	0	0	0	0	0	0	0	0	0	0	0	0
GCA_017535635	Bacteria	Bacillota_A	Clostridia	Oscillospirales	Oscillospiraceae	UBA1774	UBA1774_sp017535635	0	0	0	0	0	0	0	0	0	0	0	0	0	0	0	0	0	0	0	0
GCA_017545325	Bacteria	Bacillota_A	Clostridia	Oscillospirales	Oscillospiraceae	UBA1774	UBA1774_sp017545325	0	0	0	0	0	0	0	0	0	0	0	0	0	0	0	0	0	0	0	0
GCA_017617795	Bacteria	Bacillota_A	Clostridia	Oscillospirales	Oscillospiraceae	UBA1774	UBA1774_sp017617795	0	0	0	0	1	1	0	0	0	0	0	0	0	0	0	0	0	0	0	0
GCA_902795345	Bacteria	Bacillota_A	Clostridia	Oscillospirales	Oscillospiraceae	UBA1774	UBA1774_sp902795345	0	0	0	0	1	1	0	0	0	0	0	0	0	0	0	0	0	0	0	0
GCA_947165825	Bacteria	Bacillota_A	Clostridia	Oscillospirales	Oscillospiraceae	UBA1774	UBA1774_sp947165825	0	0	0	0	0	0	0	0	0	0	0	0	0	0	0	0	0	0	0	0
GCA_947307365	Bacteria	Bacillota_A	Clostridia	Oscillospirales	Oscillospiraceae	UBA1774	UBA1774_sp947307365	0	0	0	0	1	1	0	0	0	0	0	0	0	0	0	0	0	0	0	0
GCA_947307505	Bacteria	Bacillota_A	Clostridia	Oscillospirales	Oscillospiraceae	UBA1774	UBA1774_sp947307505	0	0	0	0	1	1	0	0	0	0	0	0	0	0	0	0	0	0	0	0
GEMOTU_08014	Bacteria	Bacillota_A	Clostridia	Oscillospirales	Oscillospiraceae	UBA1774		0	0	0	0	0	0	0	0	0	0	0	0	0	0	0	0	0	0	0	0
SPIREOTU_01950984	Bacteria	Bacillota_A	Clostridia	Oscillospirales	Oscillospiraceae	UBA1774		0	0	0	0	0	0	0	0	0	0	0	0	0	0	0	0	0	0	0	0
SPIREOTU_02206123	Bacteria	Bacillota_A	Clostridia	Oscillospirales	Oscillospiraceae	UBA1774		0	0	0	0	0	0	0	0	0	0	0	0	0	0	0	0	0	0	0	0
SPIREOTU_02208769	Bacteria	Bacillota_A	Clostridia	Oscillospirales	Oscillospiraceae	UBA1774		0	0	0	0	0	0	0	0	0	0	0	0	0	0	0	0	0	0	0	0
SPIREOTU_02406567	Bacteria	Bacillota_A	Clostridia	Oscillospirales	Oscillospiraceae	UBA1774		0	0	0	0	0	0	0	0	0	0	0	0	0	0	0	0	0	0	0	0
SPIREOTU_02430330	Bacteria	Bacillota_A	Clostridia	Oscillospirales	Oscillospiraceae	UBA1774		0	0	0	0	0	0	0	0	0	0	0	0	0	0	0	0	0	0	0	0
SPIREOTU_02507052	Bacteria	Bacillota_A	Clostridia	Oscillospirales	Oscillospiraceae	UBA1774		0	0	0	0	0	0	0	0	0	0	0	0	0	0	0	0	0	0	0	0
SPIREOTU_02522438	Bacteria	Bacillota_A	Clostridia	Oscillospirales	Oscillospiraceae	UBA1774		0	0	0	0	0	0	0	0	0	0	0	0	0	0	0	0	0	0	0	0
SPIREOTU_01116236	Bacteria	Bacillota_A	Clostridia	Oscillospirales	Oscillospiraceae	UBA2658	NA	1	1	0	0	1	1	0	0	0	0	0	0	0	0	0	0	0	0	0	0
SPIREOTU_02369092	Bacteria	Bacillota_A	Clostridia	Oscillospirales	Oscillospiraceae	UBA2658	NA	0	0	0	0	0	0	0	1	0	1	0	0	0	1	1	1	1	0	0	1
GCA_002359425	Bacteria	Bacillota_A	Clostridia	Oscillospirales	Oscillospiraceae	UBA2658	UBA2658_sp002359425	0	0	0	0	0	0	0	0	0	0	0	0	0	0	0	0	0	0	0	0
GCA_002841545	Bacteria	Bacillota_A	Clostridia	Oscillospirales	Oscillospiraceae	UBA2658	UBA2658_sp002841545	0	0	0	0	0	0	0	0	0	0	0	0	0	0	0	0	0	0	0	0
GCA_009929315	Bacteria	Bacillota_A	Clostridia	Oscillospirales	Oscillospiraceae	UBA2658	UBA2658_sp009929315	0	0	0	0	0	0	0	0	0	0	0	0	0	0	0	0	0	0	0	0
GCA_012516225	Bacteria	Bacillota_A	Clostridia	Oscillospirales	Oscillospiraceae	UBA2658	UBA2658_sp012516225	0	0	0	0	0	0	0	0	0	0	0	0	0	0	0	0	0	0	0	0
GCA_012719035	Bacteria	Bacillota_A	Clostridia	Oscillospirales	Oscillospiraceae	UBA2658	UBA2658_sp012719035	0	0	0	0	0	0	0	0	0	0	0	0	0	0	0	0	0	0	0	0
GCA_012728025	Bacteria	Bacillota_A	Clostridia	Oscillospirales	Oscillospiraceae	UBA2658	UBA2658_sp012728025	0	0	0	0	0	0	0	0	0	0	0	0	0	0	0	0	0	0	0	0
GCA_012729875	Bacteria	Bacillota_A	Clostridia	Oscillospirales	Oscillospiraceae	UBA2658	UBA2658_sp012729875	0	0	0	0	0	0	0	0	0	0	0	0	0	0	0	0	0	0	0	0
GCA_018053145	Bacteria	Bacillota_A	Clostridia	Oscillospirales	Oscillospiraceae	UBA2658	UBA2658_sp018053145	0	0	0	0	0	0	0	0	0	0	0	0	0	0	0	0	0	0	0	0
GCA_018385135	Bacteria	Bacillota_A	Clostridia	Oscillospirales	Oscillospiraceae	UBA2658	UBA2658_sp018385135	0	0	0	0	0	0	0	0	0	0	0	0	0	0	0	0	0	0	0	0
GCA_023386265	Bacteria	Bacillota_A	Clostridia	Oscillospirales	Oscillospiraceae	UBA2658	UBA2658_sp023386265	0	0	0	0	0	0	0	0	0	0	0	0	0	0	0	0	0	0	0	0
GCA_029268085	Bacteria	Bacillota_A	Clostridia	Oscillospirales	Oscillospiraceae	UBA2658	UBA2658_sp029268085	0	0	0	0	0	0	0	0	0	0	0	0	0	0	0	0	0	0	0	0
GCA_029777215	Bacteria	Bacillota_A	Clostridia	Oscillospirales	Oscillospiraceae	UBA2658	UBA2658_sp029777215	0	0	0	0	0	0	0	0	0	0	0	0	0	0	0	0	0	0	0	0
GCA_031264545	Bacteria	Bacillota_A	Clostridia	Oscillospirales	Oscillospiraceae	UBA2658	UBA2658_sp031264545	0	0	0	0	0	0	0	0	0	1	0	0	0	1	1	1	1	0	0	0
GEMOTU_01517	Bacteria	Bacillota_A	Clostridia	Oscillospirales	Oscillospiraceae	UBA2658		0	0	0	0	0	0	0	0	0	0	0	0	0	0	0	0	0	0	0	0
GEMOTU_06427	Bacteria	Bacillota_A	Clostridia	Oscillospirales	Oscillospiraceae	UBA2658		0	0	0	0	0	0	0	0	0	0	0	0	0	0	0	0	0	0	0	0
GEMOTU_15363	Bacteria	Bacillota_A	Clostridia	Oscillospirales	Oscillospiraceae	UBA2658		0	0	0	0	0	0	0	0	0	0	0	0	0	0	0	0	0	0	0	0
SPIREOTU_01114154	Bacteria	Bacillota_A	Clostridia	Oscillospirales	Oscillospiraceae	UBA2658		0	0	0	0	0	0	0	0	0	0	0	0	0	0	0	0	0	0	0	0
SPIREOTU_01950823	Bacteria	Bacillota_A	Clostridia	Oscillospirales	Oscillospiraceae	UBA2658		0	0	0	0	0	0	0	0	0	0	0	0	0	0	0	0	0	0	0	0
SPIREOTU_02181544	Bacteria	Bacillota_A	Clostridia	Oscillospirales	Oscillospiraceae	UBA2658		0	0	0	0	0	0	0	0	0	0	0	0	0	0	0	0	0	0	0	0
SPIREOTU_02370799	Bacteria	Bacillota_A	Clostridia	Oscillospirales	Oscillospiraceae	UBA2658		0	0	0	0	0	0	0	0	0	0	0	0	0	0	0	0	0	0	0	0
SPIREOTU_02373858	Bacteria	Bacillota_A	Clostridia	Oscillospirales	Oscillospiraceae	UBA2658		0	0	0	0	0	0	0	0	0	0	0	0	0	0	0	0	0	0	0	0
SPIREOTU_02374202	Bacteria	Bacillota_A	Clostridia	Oscillospirales	Oscillospiraceae	UBA2658		0	0	0	0	0	0	0	0	0	0	0	0	0	0	0	0	0	0	0	0
SPIREOTU_02516713	Bacteria	Bacillota_A	Clostridia	Oscillospirales	Oscillospiraceae	UBA2658		0	0	0	0	0	0	0	0	0	0	0	0	0	0	0	0	0	0	0	0
SPIREOTU_02521007	Bacteria	Bacillota_A	Clostridia	Oscillospirales	Oscillospiraceae	UBA2658		0	0	0	0	0	0	0	0	0	0	0	0	0	0	0	0	0	0	0	0
SPIREOTU_02559414	Bacteria	Bacillota_A	Clostridia	Oscillospirales	Oscillospiraceae	UBA2658		0	0	0	0	0	0	0	0	0	0	0	0	0	0	0	0	0	0	0	0
SPIREOTU_02402259	Bacteria	Bacillota_A	Clostridia	Oscillospirales	Oscillospiraceae	UBA2922	NA	0	0	0	0	1	1	0	0	0	0	0	0	0	0	0	0	0	0	0	0
GCA_900313925	Bacteria	Bacillota_A	Clostridia	Oscillospirales	Oscillospiraceae	UBA2922	UBA2922_sp900313925	0	0	0	0	0	0	0	0	0	0	0	0	0	0	0	0	0	0	0	0
GCA_902802565	Bacteria	Bacillota_A	Clostridia	Oscillospirales	Oscillospiraceae	UBA2922	UBA2922_sp902802565	0	0	0	0	0	0	0	0	0	0	0	0	0	0	0	0	0	0	0	0
GCA_904501855	Bacteria	Bacillota_A	Clostridia	Oscillospirales	Oscillospiraceae	UBA2922	UBA2922_sp904501855	0	0	0	0	0	0	0	0	0	0	0	0	0	0	0	0	0	0	0	0
GCA_905236515	Bacteria	Bacillota_A	Clostridia	Oscillospirales	Oscillospiraceae	UBA2922	UBA2922_sp905236515	0	0	0	0	0	0	0	0	0	0	0	0	0	0	0	0	0	0	0	0
SPIREOTU_02397109	Bacteria	Bacillota_A	Clostridia	Oscillospirales	Oscillospiraceae	UBA2922		0	0	0	0	0	0	0	0	0	0	0	0	0	0	0	0	0	0	0	0
SPIREOTU_02340149	Bacteria	Bacillota_A	Clostridia	Oscillospirales	Oscillospiraceae	UBA738	NA	0	0	0	0	1	1	0	0	0	0	0	0	0	0	0	0	0	0	0	0
GCA_002315975	Bacteria	Bacillota_A	Clostridia	Oscillospirales	Oscillospiraceae	UBA738	UBA738_sp002315975	0	0	0	0	0	0	0	0	0	0	0	0	0	0	0	0	0	0	0	0
GCA_002404605	Bacteria	Bacillota_A	Clostridia	Oscillospirales	Oscillospiraceae	UBA738	UBA738_sp002404605	0	0	0	0	0	0	0	0	0	0	0	0	0	0	0	0	0	0	0	0
GCA_003522945	Bacteria	Bacillota_A	Clostridia	Oscillospirales	Oscillospiraceae	UBA738	UBA738_sp003522945	0	0	0	0	0	0	0	0	0	0	0	0	0	0	0	0	0	0	0	0
GCA_004557735	Bacteria	Bacillota_A	Clostridia	Oscillospirales	Oscillospiraceae	UBA738	UBA738_sp004557735	0	0	0	0	0	0	0	0	0	0	0	0	0	0	0	0	0	0	0	0
GCA_015068055	Bacteria	Bacillota_A	Clostridia	Oscillospirales	Oscillospiraceae	UBA738	UBA738_sp015068055	0	0	0	0	0	0	0	0	0	0	0	0	0	0	0	0	0	0	0	0
GCA_017411265	Bacteria	Bacillota_A	Clostridia	Oscillospirales	Oscillospiraceae	UBA738	UBA738_sp017411265	0	0	0	0	1	1	0	0	0	0	0	0	0	0	0	0	0	0	0	0
GCA_017455685	Bacteria	Bacillota_A	Clostridia	Oscillospirales	Oscillospiraceae	UBA738	UBA738_sp017455685	0	0	0	0	0	0	0	0	0	0	0	0	0	0	0	0	0	0	0	0
GCA_017540645	Bacteria	Bacillota_A	Clostridia	Oscillospirales	Oscillospiraceae	UBA738	UBA738_sp017540645	0	0	0	0	0	0	0	0	0	0	0	0	0	0	0	0	0	0	0	0
GCA_017541825	Bacteria	Bacillota_A	Clostridia	Oscillospirales	Oscillospiraceae	UBA738	UBA738_sp017541825	0	0	0	0	0	0	0	0	0	0	0	0	0	0	0	0	0	0	0	0
GCA_018065965	Bacteria	Bacillota_A	Clostridia	Oscillospirales	Oscillospiraceae	UBA738	UBA738_sp018065965	0	0	0	0	0	0	0	0	0	0	0	0	0	0	0	0	0	0	0	0
GCA_029009095	Bacteria	Bacillota_A	Clostridia	Oscillospirales	Oscillospiraceae	UBA738	UBA738_sp029009095	0	0	0	0	0	0	0	0	0	0	0	0	0	0	0	0	0	0	0	0
GCA_900763675	Bacteria	Bacillota_A	Clostridia	Oscillospirales	Oscillospiraceae	UBA738	UBA738_sp900763675	0	0	0	0	0	0	0	0	0	0	0	0	0	0	0	0	0	0	0	0
GCA_902768805	Bacteria	Bacillota_A	Clostridia	Oscillospirales	Oscillospiraceae	UBA738	UBA738_sp902768805	0	0	0	0	0	0	0	0	0	0	0	0	0	0	0	0	0	0	0	0
GCA_934511165	Bacteria	Bacillota_A	Clostridia	Oscillospirales	Oscillospiraceae	UBA738	UBA738_sp934511165	0	0	0	0	0	0	0	0	0	0	0	0	0	0	0	0	0	0	0	0
GCA_934533005	Bacteria	Bacillota_A	Clostridia	Oscillospirales	Oscillospiraceae	UBA738	UBA738_sp934533005	0	0	0	0	0	0	0	0	0	0	0	0	0	0	0	0	0	0	0	0
GEMOTU_29836	Bacteria	Bacillota_A	Clostridia	Oscillospirales	Oscillospiraceae	UBA738	UBA738_sp934533005	0	0	0	0	0	0	0	0	0	0	0	0	0	0	0	0	0	0	0	0
GCA_944385885	Bacteria	Bacillota_A	Clostridia	Oscillospirales	Oscillospiraceae	UBA738	UBA738_sp944385885	0	0	0	0	1	1	0	0	0	0	0	0	0	0	0	0	0	0	0	0
GEMOTU_17328	Bacteria	Bacillota_A	Clostridia	Oscillospirales	Oscillospiraceae	UBA738		0	0	0	0	0	0	0	0	0	0	0	0	0	0	0	0	0	0	0	0
GEMOTU_36603	Bacteria	Bacillota_A	Clostridia	Oscillospirales	Oscillospiraceae	UBA738		0	0	0	0	0	0	0	0	0	0	0	0	0	0	0	0	0	0	0	0
SPIREOTU_00216808	Bacteria	Bacillota_A	Clostridia	Oscillospirales	Oscillospiraceae	UBA738		0	0	0	0	0	0	0	0	0	0	0	0	0	0	0	0	0	0	0	0
SPIREOTU_01614098	Bacteria	Bacillota_A	Clostridia	Oscillospirales	Oscillospiraceae	UBA738		0	0	0	0	0	0	0	0	0	0	0	0	0	0	0	0	0	0	0	0
SPIREOTU_01689611	Bacteria	Bacillota_A	Clostridia	Oscillospirales	Oscillospiraceae	UBA738		0	0	0	0	0	0	0	0	0	0	0	0	0	0	0	0	0	0	0	0
SPIREOTU_01697718	Bacteria	Bacillota_A	Clostridia	Oscillospirales	Oscillospiraceae	UBA738		0	0	0	0	0	0	0	0	0	0	0	0	0	0	0	0	0	0	0	0
SPIREOTU_01726348	Bacteria	Bacillota_A	Clostridia	Oscillospirales	Oscillospiraceae	UBA738		0	0	0	0	0	0	0	0	0	0	0	0	0	0	0	0	0	0	0	0
SPIREOTU_02069777	Bacteria	Bacillota_A	Clostridia	Oscillospirales	Oscillospiraceae	UBA738		0	0	0	0	0	0	0	0	0	0	0	0	0	0	0	0	0	0	0	0
SPIREOTU_02203297	Bacteria	Bacillota_A	Clostridia	Oscillospirales	Oscillospiraceae	UBA738		0	0	0	0	0	0	0	0	0	0	0	0	0	0	0	0	0	0	0	0
SPIREOTU_02205195	Bacteria	Bacillota_A	Clostridia	Oscillospirales	Oscillospiraceae	UBA738		0	0	0	0	0	0	0	0	0	0	0	0	0	0	0	0	0	0	0	0
SPIREOTU_02206128	Bacteria	Bacillota_A	Clostridia	Oscillospirales	Oscillospiraceae	UBA738		0	0	0	0	0	0	0	0	0	0	0	0	0	0	0	0	0	0	0	0
SPIREOTU_02207992	Bacteria	Bacillota_A	Clostridia	Oscillospirales	Oscillospiraceae	UBA738		0	0	0	0	0	0	0	0	0	0	0	0	0	0	0	0	0	0	0	0
SPIREOTU_02208105	Bacteria	Bacillota_A	Clostridia	Oscillospirales	Oscillospiraceae	UBA738		0	0	0	0	0	0	0	0	0	0	0	0	0	0	0	0	0	0	0	0
SPIREOTU_02351696	Bacteria	Bacillota_A	Clostridia	Oscillospirales	Oscillospiraceae	UBA738		0	0	0	0	0	0	0	0	0	0	0	0	0	0	0	0	0	0	0	0
SPIREOTU_02352586	Bacteria	Bacillota_A	Clostridia	Oscillospirales	Oscillospiraceae	UBA738		0	0	0	0	0	0	0	0	0	0	0	0	0	0	0	0	0	0	0	0
SPIREOTU_02371057	Bacteria	Bacillota_A	Clostridia	Oscillospirales	Oscillospiraceae	UBA738		0	0	0	0	0	0	0	0	0	0	0	0	0	0	0	0	0	0	0	0
SPIREOTU_02382782	Bacteria	Bacillota_A	Clostridia	Oscillospirales	Oscillospiraceae	UBA738		0	0	0	0	0	0	0	0	0	0	0	0	0	0	0	0	0	0	0	0
SPIREOTU_02409757	Bacteria	Bacillota_A	Clostridia	Oscillospirales	Oscillospiraceae	UBA738		0	0	0	0	0	0	0	0	0	0	0	0	0	0	0	0	0	0	0	0
SPIREOTU_02504442	Bacteria	Bacillota_A	Clostridia	Oscillospirales	Oscillospiraceae	UBA738		0	0	0	0	0	0	0	0	0	0	0	0	0	0	0	0	0	0	0	0
SPIREOTU_02506293	Bacteria	Bacillota_A	Clostridia	Oscillospirales	Oscillospiraceae	UBA738		0	0	0	0	0	0	0	0	0	0	0	0	0	0	0	0	0	0	0	0
SPIREOTU_02554662	Bacteria	Bacillota_A	Clostridia	Oscillospirales	Oscillospiraceae	UBA738		0	0	0	0	0	0	0	0	0	0	0	0	0	0	0	0	0	0	0	0
SPIREOTU_02601406	Bacteria	Bacillota_A	Clostridia	Oscillospirales	Oscillospiraceae	UBA738		0	0	0	0	0	0	0	0	0	0	0	0	0	0	0	0	0	0	0	0
GCA_022846095	Bacteria	Bacillota_A	Clostridia	Oscillospirales	Oscillospiraceae	UMGS1202	UMGS1202_sp900549565	0	0	0	0	1	1	0	0	0	0	0	0	0	0	0	0	0	0	0	0
SPIREOTU_02319801	Bacteria	Bacillota_A	Clostridia	Oscillospirales	Oscillospiraceae	UMGS1766	NA	0	0	0	0	1	1	0	0	0	0	0	0	0	0	0	0	0	0	0	0
SPIREOTU_02398171	Bacteria	Bacillota_A	Clostridia	Oscillospirales	Oscillospiraceae	UMGS1766	NA	0	0	0	0	1	1	0	0	0	0	0	0	0	0	0	0	0	0	0	0
SPIREOTU_02746579	Bacteria	Bacillota_A	Clostridia	Oscillospirales	Oscillospiraceae	UMGS1766	NA	0	0	0	0	1	1	0	0	0	0	0	0	0	0	0	0	0	0	0	0
GCA_017480395	Bacteria	Bacillota_A	Clostridia	Oscillospirales	Oscillospiraceae	UMGS1766	UMGS1766_sp017480395	0	0	0	0	1	1	0	0	0	0	0	0	0	0	0	0	0	0	0	0
GCA_019420945	Bacteria	Bacillota_A	Clostridia	Oscillospirales	Oscillospiraceae	UMGS1766	UMGS1766_sp019420945	0	0	0	0	1	1	0	0	0	0	0	0	0	0	0	0	0	0	0	0
GCA_020025295	Bacteria	Bacillota_A	Clostridia	Oscillospirales	Oscillospiraceae	UMGS1766	UMGS1766_sp020025295	0	0	0	0	0	0	0	0	0	0	0	0	0	0	0	0	0	0	0	0
GCA_029257695	Bacteria	Bacillota_A	Clostridia	Oscillospirales	Oscillospiraceae	UMGS1766	UMGS1766_sp029257695	0	0	0	0	0	0	0	0	0	0	0	0	0	0	0	0	0	0	0	0
GCA_900554855	Bacteria	Bacillota_A	Clostridia	Oscillospirales	Oscillospiraceae	UMGS1766	UMGS1766_sp900554855	0	0	0	0	1	1	0	0	0	0	0	0	0	0	0	0	0	0	0	0
SPIREOTU_02278660	Bacteria	Bacillota_A	Clostridia	Oscillospirales	Oscillospiraceae	UMGS1766	UMGS1766_sp900554855	0	0	0	0	1	1	0	0	0	0	0	0	0	0	0	0	0	0	0	0
GCA_902475455	Bacteria	Bacillota_A	Clostridia	Oscillospirales	Oscillospiraceae	UMGS1766	UMGS1766_sp902475455	0	0	0	0	1	1	0	0	0	0	0	0	0	0	0	0	0	0	0	0
GCA_937907975	Bacteria	Bacillota_A	Clostridia	Oscillospirales	Oscillospiraceae	UMGS1766	UMGS1766_sp937907975	0	0	0	0	1	1	0	0	0	0	0	0	0	0	0	0	0	0	0	0
GCA_959602365	Bacteria	Bacillota_A	Clostridia	Oscillospirales	Oscillospiraceae	UMGS1766	UMGS1766_sp959602365	0	0	0	0	1	1	0	0	0	0	0	0	0	0	0	0	0	0	0	0
SPIREOTU_01020915	Bacteria	Bacillota_A	Clostridia	Oscillospirales	Oscillospiraceae	UMGS1766		0	0	0	0	0	0	0	0	0	0	0	0	0	0	0	0	0	0	0	0
SPIREOTU_01614655	Bacteria	Bacillota_A	Clostridia	Oscillospirales	Oscillospiraceae	UMGS1766		0	0	0	0	0	0	0	0	0	0	0	0	0	0	0	0	0	0	0	0
SPIREOTU_02271622	Bacteria	Bacillota_A	Clostridia	Oscillospirales	Oscillospiraceae	UMGS1766		0	0	0	0	0	0	0	0	0	0	0	0	0	0	0	0	0	0	0	0
SPIREOTU_01190355	Bacteria	Bacillota_A	Clostridia	Oscillospirales	Oscillospiraceae	Vermiculatibacterium	NA	0	0	0	0	1	1	0	0	0	0	0	0	0	0	0	0	0	0	0	0
GCF_943193085	Bacteria	Bacillota_A	Clostridia	Oscillospirales	Oscillospiraceae	Vermiculatibacterium	Vermiculatibacterium_agrestimuris	0	0	0	0	1	1	0	0	0	0	0	0	0	0	0	0	0	0	0	0
GCA_017937415	Bacteria	Bacillota_A	Clostridia	Oscillospirales	Oscillospiraceae	Vermiculatibacterium	Vermiculatibacterium_sp017937415	0	0	0	0	0	0	0	0	0	0	0	0	0	0	0	0	0	0	0	0
GCA_022792495	Bacteria	Bacillota_A	Clostridia	Oscillospirales	Oscillospiraceae	Vermiculatibacterium	Vermiculatibacterium_sp022792495	0	0	0	0	0	0	0	0	0	0	0	0	0	0	0	0	0	0	0	0
GCA_022794215	Bacteria	Bacillota_A	Clostridia	Oscillospirales	Oscillospiraceae	Vermiculatibacterium	Vermiculatibacterium_sp022794215	0	0	0	0	0	0	0	0	0	0	0	0	0	0	0	0	0	0	0	0
GCA_022799035	Bacteria	Bacillota_A	Clostridia	Oscillospirales	Oscillospiraceae	Vermiculatibacterium	Vermiculatibacterium_sp022799035	0	0	0	0	0	0	0	0	0	0	0	0	0	0	0	0	0	0	0	0
GCA_022800215	Bacteria	Bacillota_A	Clostridia	Oscillospirales	Oscillospiraceae	Vermiculatibacterium	Vermiculatibacterium_sp022800215	0	0	0	0	0	0	0	0	0	0	0	0	0	0	0	0	0	0	0	0
GCA_029098065	Bacteria	Bacillota_A	Clostridia	Oscillospirales	Oscillospiraceae	Vermiculatibacterium	Vermiculatibacterium_sp029098065	0	0	0	0	0	0	0	0	0	0	0	0	0	0	0	0	0	0	0	0
GCA_900169975	Bacteria	Bacillota_A	Clostridia	Oscillospirales	Oscillospiraceae	Vermiculatibacterium	Vermiculatibacterium_sp900169975	0	0	0	0	0	0	0	0	0	0	0	0	0	0	0	0	0	0	0	0
GCA_022846075	Bacteria	Bacillota_A	Clostridia	Oscillospirales	Oscillospiraceae	Vermiculatibacterium	Vermiculatibacterium_sp900543935	0	0	0	0	0	0	0	0	0	0	0	0	0	0	0	0	0	0	0	0
GCA_910577415	Bacteria	Bacillota_A	Clostridia	Oscillospirales	Oscillospiraceae	Vermiculatibacterium	Vermiculatibacterium_sp910577415	0	0	0	0	0	0	0	0	0	0	0	0	0	0	0	0	0	0	0	0
GCA_910585735	Bacteria	Bacillota_A	Clostridia	Oscillospirales	Oscillospiraceae	Vermiculatibacterium	Vermiculatibacterium_sp910585735	0	0	0	0	0	0	0	0	0	0	0	0	0	0	0	0	0	0	0	0
GCA_910587345	Bacteria	Bacillota_A	Clostridia	Oscillospirales	Oscillospiraceae	Vermiculatibacterium	Vermiculatibacterium_sp910587345	0	0	0	0	0	0	0	0	0	0	0	0	0	0	0	0	0	0	0	0
GCA_910588975	Bacteria	Bacillota_A	Clostridia	Oscillospirales	Oscillospiraceae	Vermiculatibacterium	Vermiculatibacterium_sp910588975	0	0	0	0	0	0	0	0	0	0	0	0	0	0	0	0	0	0	0	0
GCA_934659425	Bacteria	Bacillota_A	Clostridia	Oscillospirales	Oscillospiraceae	Vermiculatibacterium	Vermiculatibacterium_sp934659425	0	0	0	0	0	0	0	0	0	0	0	0	0	0	0	0	0	0	0	0
GCA_947383685	Bacteria	Bacillota_A	Clostridia	Oscillospirales	Oscillospiraceae	Vermiculatibacterium	Vermiculatibacterium_sp947383685	0	0	0	0	0	0	0	0	0	0	0	0	0	0	0	0	0	0	0	0
GCA_947425785	Bacteria	Bacillota_A	Clostridia	Oscillospirales	Oscillospiraceae	Vermiculatibacterium	Vermiculatibacterium_sp947425785	0	0	0	0	0	0	0	0	0	0	0	0	0	0	0	0	0	0	0	0
GCA_947565875	Bacteria	Bacillota_A	Clostridia	Oscillospirales	Oscillospiraceae	Vermiculatibacterium	Vermiculatibacterium_sp947565875	0	0	0	0	0	0	0	0	0	0	0	0	0	0	0	0	0	0	0	0
GCA_947575475	Bacteria	Bacillota_A	Clostridia	Oscillospirales	Oscillospiraceae	Vermiculatibacterium	Vermiculatibacterium_sp947575475	0	0	0	0	0	0	0	0	0	0	0	0	0	0	0	0	0	0	0	0
GCA_947577065	Bacteria	Bacillota_A	Clostridia	Oscillospirales	Oscillospiraceae	Vermiculatibacterium	Vermiculatibacterium_sp947577065	0	0	0	0	0	0	0	0	0	0	0	0	0	0	0	0	0	0	0	0
GCA_947629795	Bacteria	Bacillota_A	Clostridia	Oscillospirales	Oscillospiraceae	Vermiculatibacterium	Vermiculatibacterium_sp947629795	0	0	0	0	0	0	0	0	0	0	0	0	0	0	0	0	0	0	0	0
GCA_947644625	Bacteria	Bacillota_A	Clostridia	Oscillospirales	Oscillospiraceae	Vermiculatibacterium	Vermiculatibacterium_sp947644625	0	0	0	0	0	0	0	0	0	0	0	0	0	0	0	0	0	0	0	0
GCA_947651395	Bacteria	Bacillota_A	Clostridia	Oscillospirales	Oscillospiraceae	Vermiculatibacterium	Vermiculatibacterium_sp947651395	0	0	0	0	1	1	0	0	0	0	0	0	0	0	0	0	0	0	0	0
GCA_949744075	Bacteria	Bacillota_A	Clostridia	Oscillospirales	Oscillospiraceae	Vermiculatibacterium	Vermiculatibacterium_sp949744075	0	0	0	0	0	0	0	0	0	0	0	0	0	0	0	0	0	0	0	0
GCA_950075865	Bacteria	Bacillota_A	Clostridia	Oscillospirales	Oscillospiraceae	Vermiculatibacterium	Vermiculatibacterium_sp950075865	0	0	0	0	0	0	0	0	0	0	0	0	0	0	0	0	0	0	0	0
SPIREOTU_01189765	Bacteria	Bacillota_A	Clostridia	Oscillospirales	Oscillospiraceae	Vermiculatibacterium		0	0	0	0	0	0	0	0	0	0	0	0	0	0	0	0	0	0	0	0
SPIREOTU_01987937	Bacteria	Bacillota_A	Clostridia	Oscillospirales	Oscillospiraceae	Vermiculatibacterium		0	0	0	0	0	0	0	0	0	0	0	0	0	0	0	0	0	0	0	0
SPIREOTU_01997868	Bacteria	Bacillota_A	Clostridia	Oscillospirales	Oscillospiraceae	Vermiculatibacterium		0	0	0	0	0	0	0	0	0	0	0	0	0	0	0	0	0	0	0	0
SPIREOTU_02192647	Bacteria	Bacillota_A	Clostridia	Oscillospirales	Oscillospiraceae	Vermiculatibacterium		0	0	0	0	0	0	0	0	0	0	0	0	0	0	0	0	0	0	0	0
SPIREOTU_02372131	Bacteria	Bacillota_A	Clostridia	Oscillospirales	Oscillospiraceae	Vermiculatibacterium		0	0	0	0	0	0	0	0	0	0	0	0	0	0	0	0	0	0	0	0
SPIREOTU_02437140	Bacteria	Bacillota_A	Clostridia	Oscillospirales	Oscillospiraceae	Vermiculatibacterium		0	0	0	0	0	0	0	0	0	0	0	0	0	0	0	0	0	0	0	0
SPIREOTU_02618337	Bacteria	Bacillota_A	Clostridia	Oscillospirales	Oscillospiraceae	Vermiculatibacterium		0	0	0	0	0	0	0	0	0	0	0	0	0	0	0	0	0	0	0	0
SPIREOTU_00332734	Bacteria	Bacillota_A	Clostridia	Oscillospirales	Oscillospiraceae	Vescimonas	NA	0	0	0	0	1	1	0	0	0	0	0	0	0	0	0	0	0	0	0	0
SPIREOTU_00350471	Bacteria	Bacillota_A	Clostridia	Oscillospirales	Oscillospiraceae	Vescimonas	NA	0	0	0	0	1	1	0	0	0	0	0	0	0	0	0	0	0	0	0	0
SPIREOTU_00525237	Bacteria	Bacillota_A	Clostridia	Oscillospirales	Oscillospiraceae	Vescimonas	NA	0	0	0	0	0	0	0	1	0	1	0	0	1	0	1	1	1	0	0	1
SPIREOTU_02181891	Bacteria	Bacillota_A	Clostridia	Oscillospirales	Oscillospiraceae	Vescimonas	NA	0	0	0	0	1	1	0	0	0	0	0	0	0	0	0	0	0	0	0	0
SPIREOTU_02203658	Bacteria	Bacillota_A	Clostridia	Oscillospirales	Oscillospiraceae	Vescimonas	NA	0	0	0	0	1	1	0	0	0	0	0	0	0	0	0	0	0	0	0	0
SPIREOTU_02208540	Bacteria	Bacillota_A	Clostridia	Oscillospirales	Oscillospiraceae	Vescimonas	NA	0	0	0	0	1	1	0	0	0	0	0	0	0	0	0	0	0	0	0	0
SPIREOTU_02209002	Bacteria	Bacillota_A	Clostridia	Oscillospirales	Oscillospiraceae	Vescimonas	NA	0	0	0	0	1	1	0	0	0	0	0	0	0	0	0	0	0	0	0	0
SPIREOTU_02404285	Bacteria	Bacillota_A	Clostridia	Oscillospirales	Oscillospiraceae	Vescimonas	NA	0	0	0	0	1	1	0	0	0	0	0	0	0	0	0	0	0	0	0	0
SPIREOTU_02505976	Bacteria	Bacillota_A	Clostridia	Oscillospirales	Oscillospiraceae	Vescimonas	NA	0	0	0	0	1	1	0	0	0	0	0	0	0	0	0	0	0	0	0	0
GCF_020687045	Bacteria	Bacillota_A	Clostridia	Oscillospirales	Oscillospiraceae	Vescimonas	Vescimonas_cirricatena	0	0	0	0	0	0	0	0	0	0	0	0	0	0	0	0	0	0	0	0
SPIREOTU_02912927	Bacteria	Bacillota_A	Clostridia	Oscillospirales	Oscillospiraceae	Vescimonas	Vescimonas_cirricatena	0	0	0	0	0	0	0	0	0	0	0	0	0	0	0	0	0	0	0	0
GCF_018408575	Bacteria	Bacillota_A	Clostridia	Oscillospirales	Oscillospiraceae	Vescimonas	Vescimonas_coprocola	0	0	0	0	0	0	0	0	0	0	0	0	0	0	0	0	0	0	0	0
GCF_018326305	Bacteria	Bacillota_A	Clostridia	Oscillospirales	Oscillospiraceae	Vescimonas	Vescimonas_fastidiosa	0	0	0	0	0	0	0	0	0	0	0	0	0	0	0	0	0	0	0	0
GCA_000435555	Bacteria	Bacillota_A	Clostridia	Oscillospirales	Oscillospiraceae	Vescimonas	Vescimonas_sp000435555	0	0	0	0	0	0	0	0	0	0	0	0	0	0	0	0	0	0	0	0
GEMOTU_39959	Bacteria	Bacillota_A	Clostridia	Oscillospirales	Oscillospiraceae	Vescimonas	Vescimonas_sp000435555	0	0	0	0	0	0	0	0	0	0	0	0	0	0	0	0	0	0	0	0
SPIREOTU_02388190	Bacteria	Bacillota_A	Clostridia	Oscillospirales	Oscillospiraceae	Vescimonas	Vescimonas_sp000435555	0	0	0	0	0	0	0	0	0	0	0	0	0	0	0	0	0	0	0	0
GCA_000435975	Bacteria	Bacillota_A	Clostridia	Oscillospirales	Oscillospiraceae	Vescimonas	Vescimonas_sp000435975	0	0	0	0	0	0	0	0	0	0	0	0	0	0	0	0	0	0	0	0
GCA_002309395	Bacteria	Bacillota_A	Clostridia	Oscillospirales	Oscillospiraceae	Vescimonas	Vescimonas_sp002309395	0	0	0	0	0	0	0	0	0	0	0	0	0	0	0	0	0	0	0	0
GCA_002392625	Bacteria	Bacillota_A	Clostridia	Oscillospirales	Oscillospiraceae	Vescimonas	Vescimonas_sp002392625	0	0	0	0	0	0	0	0	0	0	0	0	0	0	0	0	0	0	0	0
GCA_002438575	Bacteria	Bacillota_A	Clostridia	Oscillospirales	Oscillospiraceae	Vescimonas	Vescimonas_sp002438575	0	0	0	0	0	0	0	0	0	0	0	0	0	0	0	0	0	0	0	0
GCA_003487665	Bacteria	Bacillota_A	Clostridia	Oscillospirales	Oscillospiraceae	Vescimonas	Vescimonas_sp003487665	0	0	0	0	0	0	0	0	0	0	0	0	0	0	0	0	0	0	0	0
GCA_003539495	Bacteria	Bacillota_A	Clostridia	Oscillospirales	Oscillospiraceae	Vescimonas	Vescimonas_sp003539495	0	0	0	0	0	0	0	0	0	0	0	0	0	0	0	0	0	0	0	0
GCA_004555205	Bacteria	Bacillota_A	Clostridia	Oscillospirales	Oscillospiraceae	Vescimonas	Vescimonas_sp004555205	0	0	0	0	0	0	0	0	0	0	0	0	0	0	0	0	0	0	0	0
GCA_004557655	Bacteria	Bacillota_A	Clostridia	Oscillospirales	Oscillospiraceae	Vescimonas	Vescimonas_sp004557655	0	0	0	0	0	0	0	0	0	0	0	0	0	0	0	0	0	0	0	0
SPIREOTU_00614343	Bacteria	Bacillota_A	Clostridia	Oscillospirales	Oscillospiraceae	Vescimonas	Vescimonas_sp004557655	0	0	0	0	0	0	0	0	0	0	0	0	0	0	0	0	0	0	0	0
GCA_012719745	Bacteria	Bacillota_A	Clostridia	Oscillospirales	Oscillospiraceae	Vescimonas	Vescimonas_sp012719745	0	0	0	0	0	0	0	0	0	0	0	0	0	0	0	0	0	0	0	0
GCA_015067525	Bacteria	Bacillota_A	Clostridia	Oscillospirales	Oscillospiraceae	Vescimonas	Vescimonas_sp015067525	0	0	0	0	0	0	0	0	0	0	0	0	0	0	0	0	0	0	0	0
GCA_015067765	Bacteria	Bacillota_A	Clostridia	Oscillospirales	Oscillospiraceae	Vescimonas	Vescimonas_sp015067765	0	0	0	0	0	0	0	0	0	0	0	0	0	0	0	0	0	0	0	0
GCA_015067975	Bacteria	Bacillota_A	Clostridia	Oscillospirales	Oscillospiraceae	Vescimonas	Vescimonas_sp015067975	0	0	0	0	0	0	0	0	0	0	0	0	0	0	0	0	0	0	0	0
GCA_015068325	Bacteria	Bacillota_A	Clostridia	Oscillospirales	Oscillospiraceae	Vescimonas	Vescimonas_sp015068325	0	0	0	0	0	0	0	0	0	0	0	0	0	0	0	0	0	0	0	0
GCA_017408915	Bacteria	Bacillota_A	Clostridia	Oscillospirales	Oscillospiraceae	Vescimonas	Vescimonas_sp017408915	0	0	0	0	0	0	0	0	0	0	0	0	0	0	0	0	0	0	0	0
GCA_017412585	Bacteria	Bacillota_A	Clostridia	Oscillospirales	Oscillospiraceae	Vescimonas	Vescimonas_sp017412585	0	0	0	0	1	1	0	1	0	1	0	0	0	1	1	1	1	0	0	1
GCA_017415775	Bacteria	Bacillota_A	Clostridia	Oscillospirales	Oscillospiraceae	Vescimonas	Vescimonas_sp017415775	0	0	0	0	0	0	0	0	0	0	0	0	0	0	0	0	0	0	0	0
GCA_017416445	Bacteria	Bacillota_A	Clostridia	Oscillospirales	Oscillospiraceae	Vescimonas	Vescimonas_sp017416445	0	0	0	0	0	0	0	0	0	0	0	0	0	0	0	0	0	0	0	0
GCA_017427645	Bacteria	Bacillota_A	Clostridia	Oscillospirales	Oscillospiraceae	Vescimonas	Vescimonas_sp017427645	0	0	0	0	0	0	0	0	0	0	0	0	0	0	0	0	0	0	0	0
GCA_017448145	Bacteria	Bacillota_A	Clostridia	Oscillospirales	Oscillospiraceae	Vescimonas	Vescimonas_sp017448145	0	0	0	0	1	1	0	1	0	1	0	0	0	1	1	1	1	0	0	1
GCA_017455225	Bacteria	Bacillota_A	Clostridia	Oscillospirales	Oscillospiraceae	Vescimonas	Vescimonas_sp017455225	0	0	0	0	0	0	0	0	0	0	0	0	0	0	0	0	0	0	0	0
GCA_017458825	Bacteria	Bacillota_A	Clostridia	Oscillospirales	Oscillospiraceae	Vescimonas	Vescimonas_sp017458825	0	0	0	0	0	0	0	0	0	0	0	0	0	0	0	0	0	0	0	0
GCA_017549325	Bacteria	Bacillota_A	Clostridia	Oscillospirales	Oscillospiraceae	Vescimonas	Vescimonas_sp017549325	0	0	0	0	0	0	0	0	0	0	0	0	0	0	0	0	0	0	0	0
GCA_017619715	Bacteria	Bacillota_A	Clostridia	Oscillospirales	Oscillospiraceae	Vescimonas	Vescimonas_sp017619715	0	0	0	0	0	0	0	0	0	0	0	0	0	0	0	0	0	0	0	0
GCA_017937195	Bacteria	Bacillota_A	Clostridia	Oscillospirales	Oscillospiraceae	Vescimonas	Vescimonas_sp017937195	0	0	0	0	0	0	0	0	0	0	0	0	0	0	0	0	0	0	0	0
GCA_018064925	Bacteria	Bacillota_A	Clostridia	Oscillospirales	Oscillospiraceae	Vescimonas	Vescimonas_sp018064925	0	0	0	0	0	0	0	0	0	0	0	0	0	0	0	0	0	0	0	0
GCA_020025275	Bacteria	Bacillota_A	Clostridia	Oscillospirales	Oscillospiraceae	Vescimonas	Vescimonas_sp020025275	0	0	0	0	0	0	0	0	0	0	0	0	0	0	0	0	0	0	0	0
GCA_020025305	Bacteria	Bacillota_A	Clostridia	Oscillospirales	Oscillospiraceae	Vescimonas	Vescimonas_sp020025305	0	0	0	0	0	0	0	0	0	0	0	0	0	0	0	0	0	0	0	0
GCA_020025345	Bacteria	Bacillota_A	Clostridia	Oscillospirales	Oscillospiraceae	Vescimonas	Vescimonas_sp020025345	0	0	0	0	0	0	0	0	0	0	0	0	0	0	0	0	0	0	0	0
GCA_030529655	Bacteria	Bacillota_A	Clostridia	Oscillospirales	Oscillospiraceae	Vescimonas	Vescimonas_sp030529655	0	0	0	0	0	0	0	0	0	0	0	0	0	0	0	0	0	0	0	0
GCA_900313295	Bacteria	Bacillota_A	Clostridia	Oscillospirales	Oscillospiraceae	Vescimonas	Vescimonas_sp900313295	0	0	0	0	0	0	0	0	0	0	0	0	0	0	0	0	0	0	0	0
SPIREOTU_02451781	Bacteria	Bacillota_A	Clostridia	Oscillospirales	Oscillospiraceae	Vescimonas	Vescimonas_sp900313295	0	0	0	0	0	0	0	0	0	0	0	0	0	0	0	0	0	0	0	0
GCA_900317425	Bacteria	Bacillota_A	Clostridia	Oscillospirales	Oscillospiraceae	Vescimonas	Vescimonas_sp900317425	0	0	0	0	0	0	0	1	0	1	0	0	1	1	1	1	1	0	0	1
SPIREOTU_01910753	Bacteria	Bacillota_A	Clostridia	Oscillospirales	Oscillospiraceae	Vescimonas	Vescimonas_sp900545495	0	0	0	0	1	1	0	0	0	0	0	0	0	0	0	0	0	0	0	0
GCA_900545495	Bacteria	Bacillota_A	Clostridia	Oscillospirales	Oscillospiraceae	Vescimonas	Vescimonas_sp900545495	0	0	0	0	0	0	0	0	0	0	0	0	0	0	0	0	0	0	0	0
GCA_900545585	Bacteria	Bacillota_A	Clostridia	Oscillospirales	Oscillospiraceae	Vescimonas	Vescimonas_sp900545585	0	0	0	0	0	0	0	0	0	0	0	0	0	0	0	0	0	0	0	0
SPIREOTU_00442945	Bacteria	Bacillota_A	Clostridia	Oscillospirales	Oscillospiraceae	Vescimonas	Vescimonas_sp900545585	0	0	0	0	0	0	0	0	0	0	0	0	0	0	0	0	0	0	0	0
SPIREOTU_02010518	Bacteria	Bacillota_A	Clostridia	Oscillospirales	Oscillospiraceae	Vescimonas	Vescimonas_sp900545585	0	0	0	0	0	0	0	0	0	0	0	0	0	0	0	0	0	0	0	0
GCA_900547745	Bacteria	Bacillota_A	Clostridia	Oscillospirales	Oscillospiraceae	Vescimonas	Vescimonas_sp900547745	0	0	0	0	0	0	0	0	0	0	0	0	0	0	0	0	0	0	0	0
SPIREOTU_01817101	Bacteria	Bacillota_A	Clostridia	Oscillospirales	Oscillospiraceae	Vescimonas	Vescimonas_sp900548615	0	0	0	0	1	1	0	0	0	0	0	0	0	0	0	0	0	0	0	0
GCA_900548615	Bacteria	Bacillota_A	Clostridia	Oscillospirales	Oscillospiraceae	Vescimonas	Vescimonas_sp900548615	0	0	0	0	0	0	0	0	0	0	0	0	0	0	0	0	0	0	0	0
SPIREOTU_00285426	Bacteria	Bacillota_A	Clostridia	Oscillospirales	Oscillospiraceae	Vescimonas	Vescimonas_sp900548615	0	0	0	0	0	0	0	0	0	0	0	0	0	0	0	0	0	0	0	0
GCA_900550585	Bacteria	Bacillota_A	Clostridia	Oscillospirales	Oscillospiraceae	Vescimonas	Vescimonas_sp900550585	0	0	0	0	0	0	0	0	0	0	0	0	0	0	0	0	0	0	0	0
GCA_900550615	Bacteria	Bacillota_A	Clostridia	Oscillospirales	Oscillospiraceae	Vescimonas	Vescimonas_sp900550615	0	0	0	0	1	1	0	0	0	0	0	0	0	0	0	0	0	0	0	0
GCA_900551355	Bacteria	Bacillota_A	Clostridia	Oscillospirales	Oscillospiraceae	Vescimonas	Vescimonas_sp900551355	0	0	0	0	0	0	0	0	0	0	0	0	0	0	0	0	0	0	0	0
GCA_900551995	Bacteria	Bacillota_A	Clostridia	Oscillospirales	Oscillospiraceae	Vescimonas	Vescimonas_sp900551995	0	0	0	0	0	0	0	0	0	0	0	0	0	0	0	0	0	0	0	0
GCA_900552475	Bacteria	Bacillota_A	Clostridia	Oscillospirales	Oscillospiraceae	Vescimonas	Vescimonas_sp900552475	0	0	0	0	1	1	0	0	0	0	0	0	0	0	0	0	0	0	0	0
GCA_900552725	Bacteria	Bacillota_A	Clostridia	Oscillospirales	Oscillospiraceae	Vescimonas	Vescimonas_sp900552725	0	0	0	0	0	0	0	0	0	0	0	0	0	0	0	0	0	0	0	0
GCA_900554275	Bacteria	Bacillota_A	Clostridia	Oscillospirales	Oscillospiraceae	Vescimonas	Vescimonas_sp900554275	0	0	0	0	0	0	0	0	0	0	0	0	0	0	0	0	0	0	0	0
SPIREOTU_02346719	Bacteria	Bacillota_A	Clostridia	Oscillospirales	Oscillospiraceae	Vescimonas	Vescimonas_sp900554275	0	0	0	0	0	0	0	0	0	0	0	0	0	0	0	0	0	0	0	0
GCA_900555735	Bacteria	Bacillota_A	Clostridia	Oscillospirales	Oscillospiraceae	Vescimonas	Vescimonas_sp900555735	0	0	0	0	0	0	0	0	0	0	0	0	0	0	0	0	0	0	0	0
GCA_900556015	Bacteria	Bacillota_A	Clostridia	Oscillospirales	Oscillospiraceae	Vescimonas	Vescimonas_sp900556015	0	0	0	0	0	0	0	0	0	0	0	0	0	0	0	0	0	0	0	0
GCA_900756715	Bacteria	Bacillota_A	Clostridia	Oscillospirales	Oscillospiraceae	Vescimonas	Vescimonas_sp900756715	0	0	0	0	0	0	0	0	0	0	0	0	0	0	0	0	0	0	0	0
GCA_900757415	Bacteria	Bacillota_A	Clostridia	Oscillospirales	Oscillospiraceae	Vescimonas	Vescimonas_sp900757415	0	0	0	0	0	0	0	0	0	0	0	0	0	0	0	0	0	0	0	0
SPIREOTU_02783300	Bacteria	Bacillota_A	Clostridia	Oscillospirales	Oscillospiraceae	Vescimonas	Vescimonas_sp900757415	0	0	0	0	0	0	0	0	0	0	0	0	0	0	0	0	0	0	0	0
GCA_902388735	Bacteria	Bacillota_A	Clostridia	Oscillospirales	Oscillospiraceae	Vescimonas	Vescimonas_sp902388735	0	0	0	0	0	0	0	0	0	0	0	0	0	0	0	0	0	0	0	0
GCA_902765025	Bacteria	Bacillota_A	Clostridia	Oscillospirales	Oscillospiraceae	Vescimonas	Vescimonas_sp902765025	0	0	0	0	0	0	0	1	0	1	0	0	0	0	1	1	1	0	0	1
GCA_902782615	Bacteria	Bacillota_A	Clostridia	Oscillospirales	Oscillospiraceae	Vescimonas	Vescimonas_sp902782615	0	0	0	0	0	0	0	0	0	0	0	0	0	0	0	0	0	0	0	0
GCA_934561335	Bacteria	Bacillota_A	Clostridia	Oscillospirales	Oscillospiraceae	Vescimonas	Vescimonas_sp934561335	0	0	0	0	0	0	0	0	0	0	0	0	0	0	0	0	0	0	0	0
GCA_934565655	Bacteria	Bacillota_A	Clostridia	Oscillospirales	Oscillospiraceae	Vescimonas	Vescimonas_sp934565655	0	0	0	0	0	0	0	0	0	0	0	0	0	0	0	0	0	0	0	0
SPIREOTU_02981625	Bacteria	Bacillota_A	Clostridia	Oscillospirales	Oscillospiraceae	Vescimonas	Vescimonas_sp934569425	0	0	0	0	1	1	0	0	0	0	0	0	0	0	0	0	0	0	0	0
GCA_934569425	Bacteria	Bacillota_A	Clostridia	Oscillospirales	Oscillospiraceae	Vescimonas	Vescimonas_sp934569425	0	0	0	0	0	0	0	0	0	0	0	0	0	0	0	0	0	0	0	0
GCA_934573935	Bacteria	Bacillota_A	Clostridia	Oscillospirales	Oscillospiraceae	Vescimonas	Vescimonas_sp934573935	0	0	0	0	0	0	0	0	0	0	0	0	0	0	0	0	0	0	0	0
GCA_934573945	Bacteria	Bacillota_A	Clostridia	Oscillospirales	Oscillospiraceae	Vescimonas	Vescimonas_sp934573945	0	0	0	0	0	0	0	0	0	0	0	0	0	0	0	0	0	0	0	0
GCA_934574095	Bacteria	Bacillota_A	Clostridia	Oscillospirales	Oscillospiraceae	Vescimonas	Vescimonas_sp934574095	0	0	0	0	0	0	0	0	0	0	0	0	0	0	0	0	0	0	0	0
GCA_934589145	Bacteria	Bacillota_A	Clostridia	Oscillospirales	Oscillospiraceae	Vescimonas	Vescimonas_sp934589145	0	0	0	0	0	0	0	0	0	0	0	0	0	0	0	0	0	0	0	0
GCA_934589835	Bacteria	Bacillota_A	Clostridia	Oscillospirales	Oscillospiraceae	Vescimonas	Vescimonas_sp934589835	0	0	0	0	1	1	0	0	0	0	0	0	0	0	0	0	0	0	0	0
GCA_934590325	Bacteria	Bacillota_A	Clostridia	Oscillospirales	Oscillospiraceae	Vescimonas	Vescimonas_sp934590325	0	0	0	0	1	1	0	0	0	0	0	0	0	0	0	0	0	0	0	0
GCA_934591705	Bacteria	Bacillota_A	Clostridia	Oscillospirales	Oscillospiraceae	Vescimonas	Vescimonas_sp934591705	0	0	0	0	0	0	0	0	0	0	0	0	0	0	0	0	0	0	0	0
GCA_934591745	Bacteria	Bacillota_A	Clostridia	Oscillospirales	Oscillospiraceae	Vescimonas	Vescimonas_sp934591745	0	0	0	0	1	1	0	0	0	0	0	0	0	0	0	0	0	0	0	0
GCA_934591815	Bacteria	Bacillota_A	Clostridia	Oscillospirales	Oscillospiraceae	Vescimonas	Vescimonas_sp934591815	0	0	0	0	0	0	0	0	0	0	0	0	0	0	0	0	0	0	0	0
GCA_934597125	Bacteria	Bacillota_A	Clostridia	Oscillospirales	Oscillospiraceae	Vescimonas	Vescimonas_sp934597125	0	0	0	0	0	0	0	0	0	0	0	0	0	0	0	0	0	0	0	0
GCA_934597345	Bacteria	Bacillota_A	Clostridia	Oscillospirales	Oscillospiraceae	Vescimonas	Vescimonas_sp934597345	0	0	0	0	1	1	0	0	0	0	0	0	0	0	0	0	0	0	0	0
GCA_934597585	Bacteria	Bacillota_A	Clostridia	Oscillospirales	Oscillospiraceae	Vescimonas	Vescimonas_sp934597585	0	0	0	0	1	1	0	0	0	0	0	0	0	0	0	0	0	0	0	0
GCA_934623575	Bacteria	Bacillota_A	Clostridia	Oscillospirales	Oscillospiraceae	Vescimonas	Vescimonas_sp934623575	0	0	0	0	0	0	0	0	0	0	0	0	0	0	0	0	0	0	0	0
GCA_934635515	Bacteria	Bacillota_A	Clostridia	Oscillospirales	Oscillospiraceae	Vescimonas	Vescimonas_sp934635515	0	0	0	0	0	0	0	0	0	0	0	0	0	0	0	0	0	0	0	0
GCA_934635545	Bacteria	Bacillota_A	Clostridia	Oscillospirales	Oscillospiraceae	Vescimonas	Vescimonas_sp934635545	0	0	0	0	0	0	0	0	0	0	0	0	0	0	0	0	0	0	0	0
GCA_937894515	Bacteria	Bacillota_A	Clostridia	Oscillospirales	Oscillospiraceae	Vescimonas	Vescimonas_sp937894515	0	0	0	0	0	0	0	0	0	0	0	0	0	0	0	0	0	0	0	0
GCA_944385395	Bacteria	Bacillota_A	Clostridia	Oscillospirales	Oscillospiraceae	Vescimonas	Vescimonas_sp944385395	0	0	0	0	0	0	0	0	0	0	0	0	0	0	0	0	0	0	0	0
GCA_945868085	Bacteria	Bacillota_A	Clostridia	Oscillospirales	Oscillospiraceae	Vescimonas	Vescimonas_sp945868085	0	0	0	0	0	0	0	0	0	0	0	0	0	0	0	0	0	0	0	0
GCA_945877515	Bacteria	Bacillota_A	Clostridia	Oscillospirales	Oscillospiraceae	Vescimonas	Vescimonas_sp945877515	0	0	0	0	0	0	0	0	0	0	0	0	0	0	0	0	0	0	0	0
GCA_945915065	Bacteria	Bacillota_A	Clostridia	Oscillospirales	Oscillospiraceae	Vescimonas	Vescimonas_sp945915065	0	0	0	0	0	0	0	0	0	0	0	0	0	0	0	0	0	0	0	0
GCA_946412355	Bacteria	Bacillota_A	Clostridia	Oscillospirales	Oscillospiraceae	Vescimonas	Vescimonas_sp946412355	0	0	0	0	0	0	0	1	0	1	0	0	0	0	1	1	1	0	0	1
SPIREOTU_02395886	Bacteria	Bacillota_A	Clostridia	Oscillospirales	Oscillospiraceae	Vescimonas	Vescimonas_sp946412355	0	0	0	0	1	1	0	0	0	0	0	0	0	0	0	0	0	0	0	0
GCA_947168655	Bacteria	Bacillota_A	Clostridia	Oscillospirales	Oscillospiraceae	Vescimonas	Vescimonas_sp947168655	0	0	0	0	0	0	0	1	0	1	0	0	1	1	1	1	1	0	0	1
GCA_947169975	Bacteria	Bacillota_A	Clostridia	Oscillospirales	Oscillospiraceae	Vescimonas	Vescimonas_sp947169975	0	0	0	0	0	0	0	1	0	1	0	0	1	1	1	1	1	0	0	1
GEMOTU_08013	Bacteria	Bacillota_A	Clostridia	Oscillospirales	Oscillospiraceae	Vescimonas		0	0	0	0	0	0	0	0	0	0	0	0	0	0	0	0	0	0	0	0
SPIREOTU_00231899	Bacteria	Bacillota_A	Clostridia	Oscillospirales	Oscillospiraceae	Vescimonas		0	0	0	0	0	0	0	0	0	0	0	0	0	0	0	0	0	0	0	0
SPIREOTU_00232419	Bacteria	Bacillota_A	Clostridia	Oscillospirales	Oscillospiraceae	Vescimonas		0	0	0	0	0	0	0	0	0	0	0	0	0	0	0	0	0	0	0	0
SPIREOTU_00333660	Bacteria	Bacillota_A	Clostridia	Oscillospirales	Oscillospiraceae	Vescimonas		0	0	0	0	0	0	0	0	0	0	0	0	0	0	0	0	0	0	0	0
SPIREOTU_00589149	Bacteria	Bacillota_A	Clostridia	Oscillospirales	Oscillospiraceae	Vescimonas		0	0	0	0	0	0	0	0	0	0	0	0	0	0	0	0	0	0	0	0
SPIREOTU_00734687	Bacteria	Bacillota_A	Clostridia	Oscillospirales	Oscillospiraceae	Vescimonas		0	0	0	0	0	0	0	0	0	0	0	0	0	0	0	0	0	0	0	0
SPIREOTU_00840950	Bacteria	Bacillota_A	Clostridia	Oscillospirales	Oscillospiraceae	Vescimonas		0	0	0	0	0	0	0	0	0	0	0	0	0	0	0	0	0	0	0	0
SPIREOTU_01053022	Bacteria	Bacillota_A	Clostridia	Oscillospirales	Oscillospiraceae	Vescimonas		0	0	0	0	0	0	0	0	0	0	0	0	0	0	0	0	0	0	0	0
SPIREOTU_01054500	Bacteria	Bacillota_A	Clostridia	Oscillospirales	Oscillospiraceae	Vescimonas		0	0	0	0	0	0	0	0	0	0	0	0	0	0	0	0	0	0	0	0
SPIREOTU_01133851	Bacteria	Bacillota_A	Clostridia	Oscillospirales	Oscillospiraceae	Vescimonas		0	0	0	0	0	0	0	0	0	0	0	0	0	0	0	0	0	0	0	0
SPIREOTU_01179140	Bacteria	Bacillota_A	Clostridia	Oscillospirales	Oscillospiraceae	Vescimonas		0	0	0	0	0	0	0	0	0	0	0	0	0	0	0	0	0	0	0	0
SPIREOTU_01281318	Bacteria	Bacillota_A	Clostridia	Oscillospirales	Oscillospiraceae	Vescimonas		0	0	0	0	0	0	0	0	0	0	0	0	0	0	0	0	0	0	0	0
SPIREOTU_01537853	Bacteria	Bacillota_A	Clostridia	Oscillospirales	Oscillospiraceae	Vescimonas		0	0	0	0	0	0	0	0	0	0	0	0	0	0	0	0	0	0	0	0
SPIREOTU_01538608	Bacteria	Bacillota_A	Clostridia	Oscillospirales	Oscillospiraceae	Vescimonas		0	0	0	0	0	0	0	0	0	0	0	0	0	0	0	0	0	0	0	0
SPIREOTU_01919135	Bacteria	Bacillota_A	Clostridia	Oscillospirales	Oscillospiraceae	Vescimonas		0	0	0	0	0	0	0	0	0	0	0	0	0	0	0	0	0	0	0	0
SPIREOTU_01919780	Bacteria	Bacillota_A	Clostridia	Oscillospirales	Oscillospiraceae	Vescimonas		0	0	0	0	0	0	0	0	0	0	0	0	0	0	0	0	0	0	0	0
SPIREOTU_01920385	Bacteria	Bacillota_A	Clostridia	Oscillospirales	Oscillospiraceae	Vescimonas		0	0	0	0	0	0	0	0	0	0	0	0	0	0	0	0	0	0	0	0
SPIREOTU_01920817	Bacteria	Bacillota_A	Clostridia	Oscillospirales	Oscillospiraceae	Vescimonas		0	0	0	0	0	0	0	0	0	0	0	0	0	0	0	0	0	0	0	0
SPIREOTU_02000014	Bacteria	Bacillota_A	Clostridia	Oscillospirales	Oscillospiraceae	Vescimonas		0	0	0	0	0	0	0	0	0	0	0	0	0	0	0	0	0	0	0	0
SPIREOTU_02176179	Bacteria	Bacillota_A	Clostridia	Oscillospirales	Oscillospiraceae	Vescimonas		0	0	0	0	0	0	0	0	0	0	0	0	0	0	0	0	0	0	0	0
SPIREOTU_02180616	Bacteria	Bacillota_A	Clostridia	Oscillospirales	Oscillospiraceae	Vescimonas		0	0	0	0	0	0	0	0	0	0	0	0	0	0	0	0	0	0	0	0
SPIREOTU_02181133	Bacteria	Bacillota_A	Clostridia	Oscillospirales	Oscillospiraceae	Vescimonas		0	0	0	0	0	0	0	0	0	0	0	0	0	0	0	0	0	0	0	0
SPIREOTU_02203703	Bacteria	Bacillota_A	Clostridia	Oscillospirales	Oscillospiraceae	Vescimonas		0	0	0	0	0	0	0	0	0	0	0	0	0	0	0	0	0	0	0	0
SPIREOTU_02206098	Bacteria	Bacillota_A	Clostridia	Oscillospirales	Oscillospiraceae	Vescimonas		0	0	0	0	0	0	0	0	0	0	0	0	0	0	0	0	0	0	0	0
SPIREOTU_02207973	Bacteria	Bacillota_A	Clostridia	Oscillospirales	Oscillospiraceae	Vescimonas		0	0	0	0	0	0	0	0	0	0	0	0	0	0	0	0	0	0	0	0
SPIREOTU_02208739	Bacteria	Bacillota_A	Clostridia	Oscillospirales	Oscillospiraceae	Vescimonas		0	0	0	0	0	0	0	0	0	0	0	0	0	0	0	0	0	0	0	0
SPIREOTU_02209919	Bacteria	Bacillota_A	Clostridia	Oscillospirales	Oscillospiraceae	Vescimonas		0	0	0	0	0	0	0	0	0	0	0	0	0	0	0	0	0	0	0	0
SPIREOTU_02211982	Bacteria	Bacillota_A	Clostridia	Oscillospirales	Oscillospiraceae	Vescimonas		0	0	0	0	0	0	0	0	0	0	0	0	0	0	0	0	0	0	0	0
SPIREOTU_02368619	Bacteria	Bacillota_A	Clostridia	Oscillospirales	Oscillospiraceae	Vescimonas		0	0	0	0	0	0	0	0	0	0	0	0	0	0	0	0	0	0	0	0
SPIREOTU_02369905	Bacteria	Bacillota_A	Clostridia	Oscillospirales	Oscillospiraceae	Vescimonas		0	0	0	0	0	0	0	0	0	0	0	0	0	0	0	0	0	0	0	0
SPIREOTU_02370081	Bacteria	Bacillota_A	Clostridia	Oscillospirales	Oscillospiraceae	Vescimonas		0	0	0	0	0	0	0	0	0	0	0	0	0	0	0	0	0	0	0	0
SPIREOTU_02400169	Bacteria	Bacillota_A	Clostridia	Oscillospirales	Oscillospiraceae	Vescimonas		0	0	0	0	0	0	0	0	0	0	0	0	0	0	0	0	0	0	0	0
SPIREOTU_02400401	Bacteria	Bacillota_A	Clostridia	Oscillospirales	Oscillospiraceae	Vescimonas		0	0	0	0	0	0	0	0	0	0	0	0	0	0	0	0	0	0	0	0
SPIREOTU_02404731	Bacteria	Bacillota_A	Clostridia	Oscillospirales	Oscillospiraceae	Vescimonas		0	0	0	0	0	0	0	0	0	0	0	0	0	0	0	0	0	0	0	0
SPIREOTU_02409925	Bacteria	Bacillota_A	Clostridia	Oscillospirales	Oscillospiraceae	Vescimonas		0	0	0	0	0	0	0	0	0	0	0	0	0	0	0	0	0	0	0	0
SPIREOTU_02412725	Bacteria	Bacillota_A	Clostridia	Oscillospirales	Oscillospiraceae	Vescimonas		0	0	0	0	0	0	0	0	0	0	0	0	0	0	0	0	0	0	0	0
SPIREOTU_02431538	Bacteria	Bacillota_A	Clostridia	Oscillospirales	Oscillospiraceae	Vescimonas		0	0	0	0	0	0	0	0	0	0	0	0	0	0	0	0	0	0	0	0
SPIREOTU_02432509	Bacteria	Bacillota_A	Clostridia	Oscillospirales	Oscillospiraceae	Vescimonas		0	0	0	0	0	0	0	0	0	0	0	0	0	0	0	0	0	0	0	0
SPIREOTU_02443124	Bacteria	Bacillota_A	Clostridia	Oscillospirales	Oscillospiraceae	Vescimonas		0	0	0	0	0	0	0	0	0	0	0	0	0	0	0	0	0	0	0	0
SPIREOTU_02505459	Bacteria	Bacillota_A	Clostridia	Oscillospirales	Oscillospiraceae	Vescimonas		0	0	0	0	0	0	0	0	0	0	0	0	0	0	0	0	0	0	0	0
SPIREOTU_02506025	Bacteria	Bacillota_A	Clostridia	Oscillospirales	Oscillospiraceae	Vescimonas		0	0	0	0	0	0	0	0	0	0	0	0	0	0	0	0	0	0	0	0
SPIREOTU_02506442	Bacteria	Bacillota_A	Clostridia	Oscillospirales	Oscillospiraceae	Vescimonas		0	0	0	0	0	0	0	0	0	0	0	0	0	0	0	0	0	0	0	0
SPIREOTU_02506580	Bacteria	Bacillota_A	Clostridia	Oscillospirales	Oscillospiraceae	Vescimonas		0	0	0	0	0	0	0	0	0	0	0	0	0	0	0	0	0	0	0	0
SPIREOTU_02512179	Bacteria	Bacillota_A	Clostridia	Oscillospirales	Oscillospiraceae	Vescimonas		0	0	0	0	0	0	0	0	0	0	0	0	0	0	0	0	0	0	0	0
SPIREOTU_02561694	Bacteria	Bacillota_A	Clostridia	Oscillospirales	Oscillospiraceae	Vescimonas		0	0	0	0	0	0	0	0	0	0	0	0	0	0	0	0	0	0	0	0
SPIREOTU_02746511	Bacteria	Bacillota_A	Clostridia	Oscillospirales	Oscillospiraceae	Vescimonas		0	0	0	0	0	0	0	0	0	0	0	0	0	0	0	0	0	0	0	0
SPIREOTU_02747207	Bacteria	Bacillota_A	Clostridia	Oscillospirales	Oscillospiraceae	Vescimonas		0	0	0	0	0	0	0	0	0	0	0	0	0	0	0	0	0	0	0	0
SPIREOTU_02747275	Bacteria	Bacillota_A	Clostridia	Oscillospirales	Oscillospiraceae	Vescimonas		0	0	0	0	0	0	0	0	0	0	0	0	0	0	0	0	0	0	0	0
SPIREOTU_02783356	Bacteria	Bacillota_A	Clostridia	Oscillospirales	Oscillospiraceae	Vescimonas		0	0	0	0	0	0	0	0	0	0	0	0	0	0	0	0	0	0	0	0
SPIREOTU_02977200	Bacteria	Bacillota_A	Clostridia	Oscillospirales	Oscillospiraceae	Vescimonas		0	0	0	0	0	0	0	0	0	0	0	0	0	0	0	0	0	0	0	0
SPIREOTU_02981526	Bacteria	Bacillota_A	Clostridia	Oscillospirales	Oscillospiraceae	Vescimonas		0	0	0	0	0	0	0	0	0	0	0	0	0	0	0	0	0	0	0	0
SPIREOTU_02981901	Bacteria	Bacillota_A	Clostridia	Oscillospirales	Oscillospiraceae	Vescimonas		0	0	0	0	0	0	0	0	0	0	0	0	0	0	0	0	0	0	0	0
SPIREOTU_02982781	Bacteria	Bacillota_A	Clostridia	Oscillospirales	Oscillospiraceae	Vescimonas		0	0	0	0	0	0	0	0	0	0	0	0	0	0	0	0	0	0	0	0
SPIREOTU_03019849	Bacteria	Bacillota_A	Clostridia	Oscillospirales	Oscillospiraceae	Vescimonas		0	0	0	0	0	0	0	0	0	0	0	0	0	0	0	0	0	0	0	0
GEMOTU_06869	Bacteria	Bacillota_A	Clostridia	Oscillospirales	Oscillospiraceae	WQUU01	NA	0	0	0	0	1	1	0	0	0	0	0	0	0	0	0	0	0	0	0	0
SPIREOTU_00586957	Bacteria	Bacillota_A	Clostridia	Oscillospirales	Oscillospiraceae	WQUU01	NA	0	0	0	0	1	1	0	0	0	0	0	0	0	0	0	0	0	0	0	0
GCA_009781925	Bacteria	Bacillota_A	Clostridia	Oscillospirales	Oscillospiraceae	WQUU01	WQUU01_sp009781925	0	0	0	0	0	0	0	0	0	0	0	0	0	0	0	0	0	0	0	0
SPIREOTU_00586046	Bacteria	Bacillota_A	Clostridia	Oscillospirales	Oscillospiraceae	WQUU01		0	0	0	0	0	0	0	0	0	0	0	0	0	0	0	0	0	0	0	0
SPIREOTU_00586400	Bacteria	Bacillota_A	Clostridia	Oscillospirales	Oscillospiraceae	WQUU01		0	0	0	0	0	0	0	0	0	0	0	0	0	0	0	0	0	0	0	0
SPIREOTU_00586978	Bacteria	Bacillota_A	Clostridia	Oscillospirales	Oscillospiraceae	WQUU01		0	0	0	0	0	0	0	0	0	0	0	0	0	0	0	0	0	0	0	0
SPIREOTU_01763325	Bacteria	Bacillota_A	Clostridia	Oscillospirales	Oscillospiraceae	WQUU01		0	0	0	0	0	0	0	0	0	0	0	0	0	0	0	0	0	0	0	0
SPIREOTU_01762286	Bacteria	Bacillota_A	Clostridia	Oscillospirales	Oscillospiraceae	WRAB01	NA	0	0	0	0	1	1	0	0	0	0	0	0	0	0	0	0	0	0	0	0
SPIREOTU_01762356	Bacteria	Bacillota_A	Clostridia	Oscillospirales	Oscillospiraceae	WRAB01	NA	1	1	0	0	1	1	0	0	0	1	0	0	0	1	1	1	1	0	0	0
SPIREOTU_01764082	Bacteria	Bacillota_A	Clostridia	Oscillospirales	Oscillospiraceae	WRAB01	NA	0	0	0	0	1	1	0	0	0	0	0	0	0	0	0	0	0	0	0	0
GCA_009779845	Bacteria	Bacillota_A	Clostridia	Oscillospirales	Oscillospiraceae	WRAB01	WRAB01_sp009779845	0	0	0	0	0	0	0	0	0	0	0	0	0	0	0	0	0	0	0	0
GCA_009780175	Bacteria	Bacillota_A	Clostridia	Oscillospirales	Oscillospiraceae	WRAB01	WRAB01_sp009780175	0	0	0	0	0	0	0	0	0	0	0	0	0	0	0	0	0	0	0	0
GCA_009780235	Bacteria	Bacillota_A	Clostridia	Oscillospirales	Oscillospiraceae	WRAB01	WRAB01_sp009780235	0	0	0	0	0	0	0	0	0	0	0	0	0	0	0	0	0	0	0	0
GCA_009780435	Bacteria	Bacillota_A	Clostridia	Oscillospirales	Oscillospiraceae	WRAB01	WRAB01_sp009780435	0	0	0	0	0	0	0	0	0	0	0	0	0	0	0	0	0	0	0	0
GEMOTU_14545	Bacteria	Bacillota_A	Clostridia	Oscillospirales	Oscillospiraceae	WRAB01		0	0	0	0	0	0	0	0	0	0	0	0	0	0	0	0	0	0	0	0
SPIREOTU_00586411	Bacteria	Bacillota_A	Clostridia	Oscillospirales	Oscillospiraceae	WRAB01		0	0	0	0	0	0	0	0	0	0	0	0	0	0	0	0	0	0	0	0
SPIREOTU_01762174	Bacteria	Bacillota_A	Clostridia	Oscillospirales	Oscillospiraceae	WRAB01		0	0	0	0	0	0	0	0	0	0	0	0	0	0	0	0	0	0	0	0
SPIREOTU_01764018	Bacteria	Bacillota_A	Clostridia	Oscillospirales	Oscillospiraceae	WRAB01		0	0	0	0	0	0	0	0	0	0	0	0	0	0	0	0	0	0	0	0
SPIREOTU_01764176	Bacteria	Bacillota_A	Clostridia	Oscillospirales	Oscillospiraceae	WRAB01		0	0	0	0	0	0	0	0	0	0	0	0	0	0	0	0	0	0	0	0
SPIREOTU_01764595	Bacteria	Bacillota_A	Clostridia	Oscillospirales	Oscillospiraceae	WRAB01		0	0	0	0	0	0	0	0	0	0	0	0	0	0	0	0	0	0	0	0
SPIREOTU_01764653	Bacteria	Bacillota_A	Clostridia	Oscillospirales	Oscillospiraceae	WRAB01		0	0	0	0	0	0	0	0	0	0	0	0	0	0	0	0	0	0	0	0
SPIREOTU_01764658	Bacteria	Bacillota_A	Clostridia	Oscillospirales	Oscillospiraceae	WRAB01		0	0	0	0	0	0	0	0	0	0	0	0	0	0	0	0	0	0	0	0
GCA_009782435	Bacteria	Bacillota_A	Clostridia	Oscillospirales	Oscillospiraceae	WRJA01	WRJA01_sp009782435	0	0	0	0	0	0	0	0	0	0	0	0	0	0	0	0	0	0	0	0
GEMOTU_03172	Bacteria	Bacillota_A	Clostridia	Oscillospirales	Oscillospiraceae	WRMH01	NA	0	0	0	0	1	1	0	0	0	0	0	0	0	0	0	0	0	0	0	0
SPIREOTU_01762008	Bacteria	Bacillota_A	Clostridia	Oscillospirales	Oscillospiraceae	WRMH01	NA	0	1	0	0	1	1	0	0	0	0	0	0	0	0	0	0	0	0	0	0
SPIREOTU_01762299	Bacteria	Bacillota_A	Clostridia	Oscillospirales	Oscillospiraceae	WRMH01	NA	0	0	0	0	1	0	0	0	0	0	0	0	0	0	0	0	0	0	0	0
SPIREOTU_01762364	Bacteria	Bacillota_A	Clostridia	Oscillospirales	Oscillospiraceae	WRMH01	NA	0	0	0	0	1	0	0	0	0	0	0	0	0	0	0	0	0	0	0	0
SPIREOTU_01762426	Bacteria	Bacillota_A	Clostridia	Oscillospirales	Oscillospiraceae	WRMH01	NA	0	0	0	0	1	0	0	0	0	0	0	0	0	0	0	0	0	0	0	0
SPIREOTU_01762459	Bacteria	Bacillota_A	Clostridia	Oscillospirales	Oscillospiraceae	WRMH01	NA	0	0	0	0	1	1	0	0	0	0	0	0	0	0	0	0	0	0	0	0
SPIREOTU_01762611	Bacteria	Bacillota_A	Clostridia	Oscillospirales	Oscillospiraceae	WRMH01	NA	0	0	0	0	1	1	0	0	0	0	0	0	0	0	0	0	0	0	0	0
SPIREOTU_01763265	Bacteria	Bacillota_A	Clostridia	Oscillospirales	Oscillospiraceae	WRMH01	NA	0	0	0	0	1	1	0	0	0	0	0	0	0	0	0	0	0	0	0	0
SPIREOTU_01763583	Bacteria	Bacillota_A	Clostridia	Oscillospirales	Oscillospiraceae	WRMH01	NA	0	0	0	0	1	0	0	0	0	0	0	0	0	0	0	0	0	0	0	0
SPIREOTU_01763597	Bacteria	Bacillota_A	Clostridia	Oscillospirales	Oscillospiraceae	WRMH01	NA	0	0	0	0	1	0	0	0	0	0	0	0	0	0	0	0	0	0	0	0
SPIREOTU_01765057	Bacteria	Bacillota_A	Clostridia	Oscillospirales	Oscillospiraceae	WRMH01	NA	0	0	0	0	0	0	0	0	0	1	0	0	0	0	1	1	1	0	0	0
SPIREOTU_01765262	Bacteria	Bacillota_A	Clostridia	Oscillospirales	Oscillospiraceae	WRMH01	NA	0	0	0	0	1	0	0	0	0	0	0	0	0	0	0	0	0	0	0	0
SPIREOTU_01765334	Bacteria	Bacillota_A	Clostridia	Oscillospirales	Oscillospiraceae	WRMH01	NA	0	0	0	0	1	0	0	0	0	0	0	0	0	0	0	0	0	0	0	0
GCA_009776445	Bacteria	Bacillota_A	Clostridia	Oscillospirales	Oscillospiraceae	WRMH01	WRMH01_sp009776445	0	0	0	0	1	0	0	0	0	0	0	0	0	0	0	0	0	0	0	0
GCA_009776905	Bacteria	Bacillota_A	Clostridia	Oscillospirales	Oscillospiraceae	WRMH01	WRMH01_sp009776905	0	0	0	0	0	0	0	0	0	0	0	0	0	0	0	0	0	0	0	0
GCA_009777235	Bacteria	Bacillota_A	Clostridia	Oscillospirales	Oscillospiraceae	WRMH01	WRMH01_sp009777235	0	0	0	0	0	0	0	0	0	0	0	0	0	0	0	0	0	0	0	0
GCA_009777775	Bacteria	Bacillota_A	Clostridia	Oscillospirales	Oscillospiraceae	WRMH01	WRMH01_sp009777775	0	0	0	0	0	0	0	0	0	0	0	0	0	0	0	0	0	0	0	0
GCA_009778485	Bacteria	Bacillota_A	Clostridia	Oscillospirales	Oscillospiraceae	WRMH01	WRMH01_sp009778485	0	0	0	0	0	0	0	0	0	0	0	0	0	0	0	0	0	0	0	0
GCA_009781515	Bacteria	Bacillota_A	Clostridia	Oscillospirales	Oscillospiraceae	WRMH01	WRMH01_sp009781515	0	0	0	0	0	0	0	0	0	0	0	0	0	0	0	0	0	0	0	0
GCA_009781695	Bacteria	Bacillota_A	Clostridia	Oscillospirales	Oscillospiraceae	WRMH01	WRMH01_sp009781695	0	0	0	0	1	0	0	0	0	0	0	0	0	0	0	0	0	0	0	0
GCA_009781855	Bacteria	Bacillota_A	Clostridia	Oscillospirales	Oscillospiraceae	WRMH01	WRMH01_sp009781855	0	0	0	0	1	0	0	0	0	0	0	0	0	0	0	0	0	0	0	0
GCA_009783555	Bacteria	Bacillota_A	Clostridia	Oscillospirales	Oscillospiraceae	WRMH01	WRMH01_sp009783555	0	0	0	0	0	0	0	0	0	0	0	0	0	0	0	0	0	0	0	0
GCA_009784725	Bacteria	Bacillota_A	Clostridia	Oscillospirales	Oscillospiraceae	WRMH01	WRMH01_sp009784725	0	0	0	0	0	0	0	0	0	0	0	0	0	0	0	0	0	0	0	0
GCA_009785345	Bacteria	Bacillota_A	Clostridia	Oscillospirales	Oscillospiraceae	WRMH01	WRMH01_sp009785345	0	0	0	0	1	0	0	0	0	0	0	0	0	0	0	0	0	0	0	0
GCA_009785525	Bacteria	Bacillota_A	Clostridia	Oscillospirales	Oscillospiraceae	WRMH01	WRMH01_sp009785525	0	0	0	0	0	0	0	0	0	0	0	0	0	0	0	0	0	0	0	0
GCA_009785655	Bacteria	Bacillota_A	Clostridia	Oscillospirales	Oscillospiraceae	WRMH01	WRMH01_sp009785655	0	0	0	0	0	0	0	0	0	0	0	0	0	0	0	0	0	0	0	0
GCA_009786445	Bacteria	Bacillota_A	Clostridia	Oscillospirales	Oscillospiraceae	WRMH01	WRMH01_sp009786445	0	0	0	0	1	0	0	0	0	0	0	0	0	0	0	0	0	0	0	0
GCA_009786775	Bacteria	Bacillota_A	Clostridia	Oscillospirales	Oscillospiraceae	WRMH01	WRMH01_sp009786775	0	0	0	0	1	1	0	0	0	0	0	0	0	0	0	0	0	0	0	0
GCA_009787625	Bacteria	Bacillota_A	Clostridia	Oscillospirales	Oscillospiraceae	WRMH01	WRMH01_sp009787625	0	0	0	0	0	0	0	0	0	0	0	0	0	0	0	0	0	0	0	0
GCA_009787995	Bacteria	Bacillota_A	Clostridia	Oscillospirales	Oscillospiraceae	WRMH01	WRMH01_sp009787995	0	0	0	0	1	0	0	0	0	0	0	0	0	0	0	0	0	0	0	0
GCA_031281195	Bacteria	Bacillota_A	Clostridia	Oscillospirales	Oscillospiraceae	WRMH01	WRMH01_sp031281195	0	0	0	0	0	0	0	0	0	0	0	0	0	0	0	0	0	0	0	0
GCA_031281255	Bacteria	Bacillota_A	Clostridia	Oscillospirales	Oscillospiraceae	WRMH01	WRMH01_sp031281255	0	0	0	0	0	0	0	0	0	0	0	0	0	0	0	0	0	0	0	0
GEMOTU_04848	Bacteria	Bacillota_A	Clostridia	Oscillospirales	Oscillospiraceae	WRMH01		0	0	0	0	0	0	0	0	0	0	0	0	0	0	0	0	0	0	0	0
SPIREOTU_00586180	Bacteria	Bacillota_A	Clostridia	Oscillospirales	Oscillospiraceae	WRMH01		0	0	0	0	0	0	0	0	0	0	0	0	0	0	0	0	0	0	0	0
SPIREOTU_00586288	Bacteria	Bacillota_A	Clostridia	Oscillospirales	Oscillospiraceae	WRMH01		0	0	0	0	0	0	0	0	0	0	0	0	0	0	0	0	0	0	0	0
SPIREOTU_00586317	Bacteria	Bacillota_A	Clostridia	Oscillospirales	Oscillospiraceae	WRMH01		0	0	0	0	0	0	0	0	0	0	0	0	0	0	0	0	0	0	0	0
SPIREOTU_00586748	Bacteria	Bacillota_A	Clostridia	Oscillospirales	Oscillospiraceae	WRMH01		0	0	0	0	0	0	0	0	0	0	0	0	0	0	0	0	0	0	0	0
SPIREOTU_01762678	Bacteria	Bacillota_A	Clostridia	Oscillospirales	Oscillospiraceae	WRMH01		0	0	0	0	0	0	0	0	0	0	0	0	0	0	0	0	0	0	0	0
SPIREOTU_01762772	Bacteria	Bacillota_A	Clostridia	Oscillospirales	Oscillospiraceae	WRMH01		0	0	0	0	0	0	0	0	0	0	0	0	0	0	0	0	0	0	0	0
SPIREOTU_01762881	Bacteria	Bacillota_A	Clostridia	Oscillospirales	Oscillospiraceae	WRMH01		0	0	0	0	0	0	0	0	0	0	0	0	0	0	0	0	0	0	0	0
SPIREOTU_01763150	Bacteria	Bacillota_A	Clostridia	Oscillospirales	Oscillospiraceae	WRMH01		0	0	0	0	0	0	0	0	0	0	0	0	0	0	0	0	0	0	0	0
SPIREOTU_01763159	Bacteria	Bacillota_A	Clostridia	Oscillospirales	Oscillospiraceae	WRMH01		0	0	0	0	0	0	0	0	0	0	0	0	0	0	0	0	0	0	0	0
SPIREOTU_01763212	Bacteria	Bacillota_A	Clostridia	Oscillospirales	Oscillospiraceae	WRMH01		0	0	0	0	0	0	0	0	0	0	0	0	0	0	0	0	0	0	0	0
SPIREOTU_01763468	Bacteria	Bacillota_A	Clostridia	Oscillospirales	Oscillospiraceae	WRMH01		0	0	0	0	0	0	0	0	0	0	0	0	0	0	0	0	0	0	0	0
SPIREOTU_01763685	Bacteria	Bacillota_A	Clostridia	Oscillospirales	Oscillospiraceae	WRMH01		0	0	0	0	0	0	0	0	0	0	0	0	0	0	0	0	0	0	0	0
SPIREOTU_01763738	Bacteria	Bacillota_A	Clostridia	Oscillospirales	Oscillospiraceae	WRMH01		0	0	0	0	0	0	0	0	0	0	0	0	0	0	0	0	0	0	0	0
SPIREOTU_01763788	Bacteria	Bacillota_A	Clostridia	Oscillospirales	Oscillospiraceae	WRMH01		0	0	0	0	0	0	0	0	0	0	0	0	0	0	0	0	0	0	0	0
SPIREOTU_01763830	Bacteria	Bacillota_A	Clostridia	Oscillospirales	Oscillospiraceae	WRMH01		0	0	0	0	0	0	0	0	0	0	0	0	0	0	0	0	0	0	0	0
SPIREOTU_01764056	Bacteria	Bacillota_A	Clostridia	Oscillospirales	Oscillospiraceae	WRMH01		0	0	0	0	0	0	0	0	0	0	0	0	0	0	0	0	0	0	0	0
SPIREOTU_01764141	Bacteria	Bacillota_A	Clostridia	Oscillospirales	Oscillospiraceae	WRMH01		0	0	0	0	0	0	0	0	0	0	0	0	0	0	0	0	0	0	0	0
SPIREOTU_01764178	Bacteria	Bacillota_A	Clostridia	Oscillospirales	Oscillospiraceae	WRMH01		0	0	0	0	0	0	0	0	0	0	0	0	0	0	0	0	0	0	0	0
SPIREOTU_01764760	Bacteria	Bacillota_A	Clostridia	Oscillospirales	Oscillospiraceae	WRMH01		0	0	0	0	0	0	0	0	0	0	0	0	0	0	0	0	0	0	0	0
SPIREOTU_01764775	Bacteria	Bacillota_A	Clostridia	Oscillospirales	Oscillospiraceae	WRMH01		0	0	0	0	0	0	0	0	0	0	0	0	0	0	0	0	0	0	0	0
SPIREOTU_01765454	Bacteria	Bacillota_A	Clostridia	Oscillospirales	Oscillospiraceae	WRMH01		0	0	0	0	0	0	0	0	0	0	0	0	0	0	0	0	0	0	0	0
SPIREOTU_01765477	Bacteria	Bacillota_A	Clostridia	Oscillospirales	Oscillospiraceae	WRMH01		0	0	0	0	0	0	0	0	0	0	0	0	0	0	0	0	0	0	0	0
SPIREOTU_01765563	Bacteria	Bacillota_A	Clostridia	Oscillospirales	Oscillospiraceae	WRMH01		0	0	0	0	0	0	0	0	0	0	0	0	0	0	0	0	0	0	0	0
GEMOTU_01394	Bacteria	Bacillota_A	Clostridia	Oscillospirales	Oscillospiraceae			0	0	0	0	0	0	0	0	0	0	0	0	0	0	0	0	0	0	0	0
GEMOTU_02222	Bacteria	Bacillota_A	Clostridia	Oscillospirales	Oscillospiraceae			0	0	0	0	0	0	0	0	0	0	0	0	0	0	0	0	0	0	0	0
GEMOTU_03636	Bacteria	Bacillota_A	Clostridia	Oscillospirales	Oscillospiraceae			0	0	0	0	0	0	0	0	0	0	0	0	0	0	0	0	0	0	0	0
GEMOTU_06052	Bacteria	Bacillota_A	Clostridia	Oscillospirales	Oscillospiraceae			0	0	0	0	0	0	0	0	0	0	0	0	0	0	0	0	0	0	0	0
GEMOTU_10992	Bacteria	Bacillota_A	Clostridia	Oscillospirales	Oscillospiraceae			0	0	0	0	0	0	0	0	0	0	0	0	0	0	0	0	0	0	0	0
GEMOTU_13135	Bacteria	Bacillota_A	Clostridia	Oscillospirales	Oscillospiraceae			0	0	0	0	0	0	0	0	0	0	0	0	0	0	0	0	0	0	0	0
GEMOTU_15445	Bacteria	Bacillota_A	Clostridia	Oscillospirales	Oscillospiraceae			0	0	0	0	0	0	0	0	0	0	0	0	0	0	0	0	0	0	0	0
SPIREOTU_00000325	Bacteria	Bacillota_A	Clostridia	Oscillospirales	Oscillospiraceae			0	0	0	0	0	0	0	0	0	0	0	0	0	0	0	0	0	0	0	0
SPIREOTU_00054346	Bacteria	Bacillota_A	Clostridia	Oscillospirales	Oscillospiraceae			0	0	0	0	0	0	0	0	0	0	0	0	0	0	0	0	0	0	0	0
SPIREOTU_00082502	Bacteria	Bacillota_A	Clostridia	Oscillospirales	Oscillospiraceae			0	0	0	0	0	0	0	0	0	0	0	0	0	0	0	0	0	0	0	0
SPIREOTU_00586085	Bacteria	Bacillota_A	Clostridia	Oscillospirales	Oscillospiraceae			0	0	0	0	0	0	0	0	0	0	0	0	0	0	0	0	0	0	0	0
SPIREOTU_00586398	Bacteria	Bacillota_A	Clostridia	Oscillospirales	Oscillospiraceae			0	0	0	0	0	0	0	0	0	0	0	0	0	0	0	0	0	0	0	0
SPIREOTU_00586581	Bacteria	Bacillota_A	Clostridia	Oscillospirales	Oscillospiraceae			0	0	0	0	0	0	0	0	0	0	0	0	0	0	0	0	0	0	0	0
SPIREOTU_00586730	Bacteria	Bacillota_A	Clostridia	Oscillospirales	Oscillospiraceae			0	0	0	0	0	0	0	0	0	0	0	0	0	0	0	0	0	0	0	0
SPIREOTU_00586808	Bacteria	Bacillota_A	Clostridia	Oscillospirales	Oscillospiraceae			0	0	0	0	0	0	0	0	0	0	0	0	0	0	0	0	0	0	0	0
SPIREOTU_00586888	Bacteria	Bacillota_A	Clostridia	Oscillospirales	Oscillospiraceae			0	0	0	0	0	0	0	0	0	0	0	0	0	0	0	0	0	0	0	0
SPIREOTU_00586893	Bacteria	Bacillota_A	Clostridia	Oscillospirales	Oscillospiraceae			0	0	0	0	0	0	0	0	0	0	0	0	0	0	0	0	0	0	0	0
SPIREOTU_01086140	Bacteria	Bacillota_A	Clostridia	Oscillospirales	Oscillospiraceae			0	0	0	0	0	0	0	0	0	0	0	0	0	0	0	0	0	0	0	0
SPIREOTU_01119026	Bacteria	Bacillota_A	Clostridia	Oscillospirales	Oscillospiraceae			0	0	0	0	0	0	0	0	0	0	0	0	0	0	0	0	0	0	0	0
SPIREOTU_01280901	Bacteria	Bacillota_A	Clostridia	Oscillospirales	Oscillospiraceae			0	0	0	0	0	0	0	0	0	0	0	0	0	0	0	0	0	0	0	0
SPIREOTU_01280936	Bacteria	Bacillota_A	Clostridia	Oscillospirales	Oscillospiraceae			0	0	0	0	0	0	0	0	0	0	0	0	0	0	0	0	0	0	0	0
SPIREOTU_01280996	Bacteria	Bacillota_A	Clostridia	Oscillospirales	Oscillospiraceae			0	0	0	0	0	0	0	0	0	0	0	0	0	0	0	0	0	0	0	0
SPIREOTU_01281017	Bacteria	Bacillota_A	Clostridia	Oscillospirales	Oscillospiraceae			0	0	0	0	0	0	0	0	0	0	0	0	0	0	0	0	0	0	0	0
SPIREOTU_01281044	Bacteria	Bacillota_A	Clostridia	Oscillospirales	Oscillospiraceae			0	0	0	0	0	0	0	0	0	0	0	0	0	0	0	0	0	0	0	0
SPIREOTU_01625186	Bacteria	Bacillota_A	Clostridia	Oscillospirales	Oscillospiraceae			0	0	0	0	0	0	0	0	0	0	0	0	0	0	0	0	0	0	0	0
SPIREOTU_01764143	Bacteria	Bacillota_A	Clostridia	Oscillospirales	Oscillospiraceae			0	0	0	0	0	0	0	0	0	0	0	0	0	0	0	0	0	0	0	0
SPIREOTU_01764685	Bacteria	Bacillota_A	Clostridia	Oscillospirales	Oscillospiraceae			0	0	0	0	0	0	0	0	0	0	0	0	0	0	0	0	0	0	0	0
SPIREOTU_01787264	Bacteria	Bacillota_A	Clostridia	Oscillospirales	Oscillospiraceae			0	0	0	0	0	0	0	0	0	0	0	0	0	0	0	0	0	0	0	0
SPIREOTU_01951140	Bacteria	Bacillota_A	Clostridia	Oscillospirales	Oscillospiraceae			0	0	0	0	0	0	0	0	0	0	0	0	0	0	0	0	0	0	0	0
SPIREOTU_02351410	Bacteria	Bacillota_A	Clostridia	Oscillospirales	Oscillospiraceae			0	0	0	0	0	0	0	0	0	0	0	0	0	0	0	0	0	0	0	0
SPIREOTU_02370298	Bacteria	Bacillota_A	Clostridia	Oscillospirales	Oscillospiraceae			0	0	0	0	0	0	0	0	0	0	0	0	0	0	0	0	0	0	0	0
SPIREOTU_02396819	Bacteria	Bacillota_A	Clostridia	Oscillospirales	Oscillospiraceae			0	0	0	0	0	0	0	0	0	0	0	0	0	0	0	0	0	0	0	0
SPIREOTU_02431249	Bacteria	Bacillota_A	Clostridia	Oscillospirales	Oscillospiraceae			0	0	0	0	0	0	0	0	0	0	0	0	0	0	0	0	0	0	0	0
SPIREOTU_02431256	Bacteria	Bacillota_A	Clostridia	Oscillospirales	Oscillospiraceae			0	0	0	0	0	0	0	0	0	0	0	0	0	0	0	0	0	0	0	0
SPIREOTU_02436604	Bacteria	Bacillota_A	Clostridia	Oscillospirales	Oscillospiraceae			0	0	0	0	0	0	0	0	0	0	0	0	0	0	0	0	0	0	0	0
SPIREOTU_02562356	Bacteria	Bacillota_A	Clostridia	Oscillospirales	Oscillospiraceae			0	0	0	0	0	0	0	0	0	0	0	0	0	0	0	0	0	0	0	0
SPIREOTU_02659503	Bacteria	Bacillota_A	Clostridia	Oscillospirales	Oscillospiraceae			0	0	0	0	0	0	0	0	0	0	0	0	0	0	0	0	0	0	0	0
SPIREOTU_02746598	Bacteria	Bacillota_A	Clostridia	Oscillospirales	Oscillospiraceae			0	0	0	0	0	0	0	0	0	0	0	0	0	0	0	0	0	0	0	0
GCA_019113085	Bacteria	Desulfobacterota	Desulfovibrionia	Desulfovibrionales	Desulfovibrionaceae	Mailhella	Mailhella_excrementigallinarum	0	0	0	0	1	1	0	0	0	0	0	0	0	0	0	0	0	0	0	0
GCF_900155525	Bacteria	Desulfobacterota	Desulfovibrionia	Desulfovibrionales	Desulfovibrionaceae	Mailhella	Mailhella_massiliensis	1	1	0	0	1	1	0	0	0	1	0	0	0	0	0	0	0	0	0	0
GCF_020741395	Bacteria	Desulfobacterota	Desulfovibrionia	Desulfovibrionales	Desulfovibrionaceae	Mailhella	Mailhella_massiliensis_A	1	1	0	0	1	1	0	0	0	0	0	0	0	0	0	0	0	0	0	0
GCA_019119045	Bacteria	Desulfobacterota	Desulfovibrionia	Desulfovibrionales	Desulfovibrionaceae	Mailhella	Mailhella_merdavium	0	1	0	0	1	1	0	0	0	0	0	0	0	0	0	0	0	0	0	0
GCA_019117045	Bacteria	Desulfobacterota	Desulfovibrionia	Desulfovibrionales	Desulfovibrionaceae	Mailhella	Mailhella_merdigallinarum	0	0	0	0	0	0	0	0	0	0	0	0	0	0	0	0	0	0	0	0
GCA_017408905	Bacteria	Desulfobacterota	Desulfovibrionia	Desulfovibrionales	Desulfovibrionaceae	Mailhella	Mailhella_sp017408905	0	0	0	0	0	0	0	0	0	0	0	0	0	0	0	0	0	0	0	0
GCA_017411945	Bacteria	Desulfobacterota	Desulfovibrionia	Desulfovibrionales	Desulfovibrionaceae	Mailhella	Mailhella_sp017411945	0	1	0	0	1	1	0	0	0	0	0	0	0	0	0	0	0	0	0	0
GCA_017522745	Bacteria	Desulfobacterota	Desulfovibrionia	Desulfovibrionales	Desulfovibrionaceae	Mailhella	Mailhella_sp017522745	1	0	0	0	1	1	0	0	0	0	0	0	0	0	0	0	0	0	0	0
GCA_017940105	Bacteria	Desulfobacterota	Desulfovibrionia	Desulfovibrionales	Desulfovibrionaceae	Mailhella	Mailhella_sp017940105	0	1	0	0	1	1	0	0	0	0	0	0	0	0	0	0	0	0	0	0
GCA_019421865	Bacteria	Desulfobacterota	Desulfovibrionia	Desulfovibrionales	Desulfovibrionaceae	Mailhella	Mailhella_sp019421865	0	0	0	0	0	0	1	0	0	0	0	0	0	0	0	0	0	0	0	0
GCA_022510785	Bacteria	Desulfobacterota	Desulfovibrionia	Desulfovibrionales	Desulfovibrionaceae	Mailhella	Mailhella_sp022510785	0	0	0	0	0	0	0	0	0	0	0	0	0	0	0	0	0	0	0	0
GCA_023450535	Bacteria	Desulfobacterota	Desulfovibrionia	Desulfovibrionales	Desulfovibrionaceae	Mailhella	Mailhella_sp023450535	0	1	0	0	1	1	0	0	0	0	0	0	0	0	0	0	0	0	0	0
GCA_024404335	Bacteria	Desulfobacterota	Desulfovibrionia	Desulfovibrionales	Desulfovibrionaceae	Mailhella	Mailhella_sp024404335	0	0	0	0	1	1	0	0	0	0	0	0	0	0	0	0	0	0	0	0
GCA_900553065	Bacteria	Desulfobacterota	Desulfovibrionia	Desulfovibrionales	Desulfovibrionaceae	Mailhella	Mailhella_sp900553065	0	0	0	0	0	0	1	0	0	0	0	0	0	0	0	0	0	0	0	0
GCA_900555975	Bacteria	Desulfobacterota	Desulfovibrionia	Desulfovibrionales	Desulfovibrionaceae	Mailhella	Mailhella_sp900555975	0	0	0	0	0	0	0	0	0	0	0	0	0	0	0	0	0	0	0	0
SPIREOTU_02357780	Bacteria	Desulfobacterota	Desulfovibrionia	Desulfovibrionales	Desulfovibrionaceae	Mailhella	Mailhella_sp900555975	0	0	0	0	0	0	0	0	0	0	0	0	0	0	0	0	0	0	0	0
GCA_900770205	Bacteria	Desulfobacterota	Desulfovibrionia	Desulfovibrionales	Desulfovibrionaceae	Mailhella	Mailhella_sp900770205	0	0	0	0	1	1	0	0	0	0	0	0	0	0	0	0	0	0	0	0
GCA_902783285	Bacteria	Desulfobacterota	Desulfovibrionia	Desulfovibrionales	Desulfovibrionaceae	Mailhella	Mailhella_sp902783285	0	1	0	0	1	1	0	0	0	0	0	0	0	0	0	0	0	0	0	0
GCF_905187505	Bacteria	Desulfobacterota	Desulfovibrionia	Desulfovibrionales	Desulfovibrionaceae	Mailhella	Mailhella_sp905187505	0	0	0	0	1	1	0	0	0	0	0	0	0	0	0	0	0	0	0	0
GCA_905192935	Bacteria	Desulfobacterota	Desulfovibrionia	Desulfovibrionales	Desulfovibrionaceae	Mailhella	Mailhella_sp905192935	0	0	0	0	1	1	0	0	0	0	0	0	0	0	0	0	0	0	0	0
GCA_910579055	Bacteria	Desulfobacterota	Desulfovibrionia	Desulfovibrionales	Desulfovibrionaceae	Mailhella	Mailhella_sp910579055	0	1	0	0	1	1	1	0	0	0	0	0	0	0	0	0	0	0	0	0
GCA_944322635	Bacteria	Desulfobacterota	Desulfovibrionia	Desulfovibrionales	Desulfovibrionaceae	Mailhella	Mailhella_sp944322635	0	0	0	0	1	1	1	0	0	0	0	0	0	0	0	0	0	0	0	0
GCA_944322695	Bacteria	Desulfobacterota	Desulfovibrionia	Desulfovibrionales	Desulfovibrionaceae	Mailhella	Mailhella_sp944322695	0	0	0	0	0	0	1	0	0	0	0	0	0	0	0	0	0	0	0	0
GCA_944323575	Bacteria	Desulfobacterota	Desulfovibrionia	Desulfovibrionales	Desulfovibrionaceae	Mailhella	Mailhella_sp944323575	1	0	0	0	1	1	0	0	0	0	0	0	0	0	0	0	0	0	0	0
GCA_944324085	Bacteria	Desulfobacterota	Desulfovibrionia	Desulfovibrionales	Desulfovibrionaceae	Mailhella	Mailhella_sp944324085	0	1	0	0	1	1	0	0	0	0	0	0	0	0	0	0	0	0	0	0
GCF_944324575	Bacteria	Desulfobacterota	Desulfovibrionia	Desulfovibrionales	Desulfovibrionaceae	Mailhella	Mailhella_sp944324575	0	0	0	0	1	1	0	0	0	0	0	0	0	0	0	0	0	0	0	0
GCF_944324615	Bacteria	Desulfobacterota	Desulfovibrionia	Desulfovibrionales	Desulfovibrionaceae	Mailhella	Mailhella_sp944324615	1	1	0	0	1	1	0	0	0	0	0	0	0	0	0	0	0	0	0	0
GCF_944324995	Bacteria	Desulfobacterota	Desulfovibrionia	Desulfovibrionales	Desulfovibrionaceae	Mailhella	Mailhella_sp944324995	0	0	0	0	1	1	0	0	0	0	0	0	0	0	0	0	0	0	0	0
GCF_947631555	Bacteria	Desulfobacterota	Desulfovibrionia	Desulfovibrionales	Desulfovibrionaceae	Mailhella	Mailhella_sp947631555	1	1	0	0	1	1	0	0	0	0	0	0	0	0	0	0	0	0	0	0
GCA_949297645	Bacteria	Desulfobacterota	Desulfovibrionia	Desulfovibrionales	Desulfovibrionaceae	Mailhella	Mailhella_sp949297645	0	0	0	0	1	1	1	0	0	0	0	0	0	0	0	0	0	0	0	0
GEMOTU_35937	Bacteria	Desulfobacterota	Desulfovibrionia	Desulfovibrionales	Desulfovibrionaceae	Mailhella	NA	0	0	0	0	1	0	0	0	0	0	0	0	0	0	0	0	0	0	0	0
SPIREOTU_00068348	Bacteria	Desulfobacterota	Desulfovibrionia	Desulfovibrionales	Desulfovibrionaceae	Mailhella	NA	0	0	0	0	1	1	0	0	0	0	0	0	0	0	0	0	0	0	0	0
SPIREOTU_00333140	Bacteria	Desulfobacterota	Desulfovibrionia	Desulfovibrionales	Desulfovibrionaceae	Mailhella	NA	0	0	0	0	1	1	0	0	0	0	0	0	0	0	0	0	0	0	0	0
SPIREOTU_00532128	Bacteria	Desulfobacterota	Desulfovibrionia	Desulfovibrionales	Desulfovibrionaceae	Mailhella	NA	0	1	0	0	1	1	0	0	0	0	0	0	0	0	0	0	0	0	0	0
SPIREOTU_01054469	Bacteria	Desulfobacterota	Desulfovibrionia	Desulfovibrionales	Desulfovibrionaceae	Mailhella	NA	0	0	0	0	1	1	0	0	0	0	0	0	0	0	0	0	0	0	0	0
SPIREOTU_01984303	Bacteria	Desulfobacterota	Desulfovibrionia	Desulfovibrionales	Desulfovibrionaceae	Mailhella	NA	0	1	0	0	1	1	1	0	0	0	0	0	0	0	0	0	0	0	0	0
SPIREOTU_02181898	Bacteria	Desulfobacterota	Desulfovibrionia	Desulfovibrionales	Desulfovibrionaceae	Mailhella	NA	0	0	0	0	1	1	0	0	0	0	0	0	0	0	0	0	0	0	0	0
SPIREOTU_02212241	Bacteria	Desulfobacterota	Desulfovibrionia	Desulfovibrionales	Desulfovibrionaceae	Mailhella	NA	0	0	0	0	1	1	0	0	0	0	0	0	0	0	0	0	0	0	0	0
SPIREOTU_02322767	Bacteria	Desulfobacterota	Desulfovibrionia	Desulfovibrionales	Desulfovibrionaceae	Mailhella	NA	0	0	0	0	1	1	0	0	0	0	0	0	0	0	0	0	0	0	0	0
SPIREOTU_02397144	Bacteria	Desulfobacterota	Desulfovibrionia	Desulfovibrionales	Desulfovibrionaceae	Mailhella	NA	0	0	0	0	1	1	0	0	0	0	0	0	0	0	0	0	0	0	0	0
SPIREOTU_02405613	Bacteria	Desulfobacterota	Desulfovibrionia	Desulfovibrionales	Desulfovibrionaceae	Mailhella	NA	0	0	0	0	1	1	0	0	0	0	0	0	0	0	0	0	0	0	0	0
SPIREOTU_02417095	Bacteria	Desulfobacterota	Desulfovibrionia	Desulfovibrionales	Desulfovibrionaceae	Mailhella	NA	0	0	0	0	1	1	0	0	0	0	0	0	0	0	0	0	0	0	0	0
SPIREOTU_02525343	Bacteria	Desulfobacterota	Desulfovibrionia	Desulfovibrionales	Desulfovibrionaceae	Mailhella	NA	0	0	0	0	1	1	0	0	0	0	0	0	0	0	0	0	0	0	0	0
SPIREOTU_02630216	Bacteria	Desulfobacterota	Desulfovibrionia	Desulfovibrionales	Desulfovibrionaceae	Mailhella	NA	1	1	0	0	1	1	0	0	0	0	0	0	0	0	0	0	0	0	0	0
SPIREOTU_02907544	Bacteria	Desulfobacterota	Desulfovibrionia	Desulfovibrionales	Desulfovibrionaceae	Mailhella	NA	0	1	0	0	1	1	0	0	0	0	0	0	0	0	0	0	0	0	0	0
SPIREOTU_00753838	Bacteria	Desulfobacterota	Desulfovibrionia	Desulfovibrionales	Desulfovibrionaceae	Mailhella		0	0	0	0	0	0	0	0	0	0	0	0	0	0	0	0	0	0	0	0
SPIREOTU_01052540	Bacteria	Desulfobacterota	Desulfovibrionia	Desulfovibrionales	Desulfovibrionaceae	Mailhella		0	0	0	0	0	0	0	0	0	0	0	0	0	0	0	0	0	0	0	0
SPIREOTU_02726318	Bacteria	Desulfobacterota	Desulfovibrionia	Desulfovibrionales	Desulfovibrionaceae	Mailhella		0	0	0	0	0	0	0	0	0	0	0	0	0	0	0	0	0	0	0	0
GCF_009695635	Bacteria	Spirochaetota	Spirochaetia	Sphaerochaetales	Sphaerochaetaceae	Bullifex	Bullifex_porci	0	0	0	0	0	0	0	0	0	0	0	0	0	0	0	0	0	0	0	0
GCA_017694495	Bacteria	Spirochaetota	Spirochaetia	Sphaerochaetales	Sphaerochaetaceae	Bullifex	Bullifex_pullistercoris	0	0	0	0	0	0	0	0	0	0	0	0	0	0	0	0	0	0	0	0
GCA_001604265	Bacteria	Spirochaetota	Spirochaetia	Sphaerochaetales	Sphaerochaetaceae	Bullifex	Bullifex_sp001604265	0	0	0	0	0	0	0	0	0	0	0	0	0	0	0	0	0	0	0	0
GCA_017478205	Bacteria	Spirochaetota	Spirochaetia	Sphaerochaetales	Sphaerochaetaceae	Bullifex	Bullifex_sp017478205	0	0	0	0	0	0	0	0	0	0	0	0	0	0	0	0	0	0	0	0
GCA_022788185	Bacteria	Spirochaetota	Spirochaetia	Sphaerochaetales	Sphaerochaetaceae	Bullifex	Bullifex_sp022788185	0	0	0	0	0	0	0	0	0	0	0	0	0	0	0	0	0	0	0	0
GCA_024698005	Bacteria	Spirochaetota	Spirochaetia	Sphaerochaetales	Sphaerochaetaceae	Bullifex	Bullifex_sp024698005	0	0	0	0	0	0	0	0	0	0	0	0	0	0	0	0	0	0	0	0
GCA_028723145	Bacteria	Spirochaetota	Spirochaetia	Sphaerochaetales	Sphaerochaetaceae	Bullifex	Bullifex_sp028723145	0	0	0	0	0	0	0	0	0	0	0	0	0	0	0	0	0	0	0	0
GCA_900769955	Bacteria	Spirochaetota	Spirochaetia	Sphaerochaetales	Sphaerochaetaceae	Bullifex	Bullifex_sp900769955	0	0	0	0	0	0	0	0	0	0	0	0	0	0	0	0	0	0	0	0
GCA_944388965	Bacteria	Spirochaetota	Spirochaetia	Sphaerochaetales	Sphaerochaetaceae	Bullifex	Bullifex_sp944388965	0	0	0	0	0	0	0	0	0	0	0	0	0	0	0	0	0	0	0	0
GCA_944390025	Bacteria	Spirochaetota	Spirochaetia	Sphaerochaetales	Sphaerochaetaceae	Bullifex	Bullifex_sp944390025	0	0	0	0	0	0	0	0	0	0	0	0	0	0	0	0	0	0	0	0
GCA_944390045	Bacteria	Spirochaetota	Spirochaetia	Sphaerochaetales	Sphaerochaetaceae	Bullifex	Bullifex_sp944390045	0	0	0	0	0	0	0	0	0	0	0	0	0	0	0	0	0	0	0	0
GCA_944390865	Bacteria	Spirochaetota	Spirochaetia	Sphaerochaetales	Sphaerochaetaceae	Bullifex	Bullifex_sp944390865	0	0	0	0	0	0	0	0	0	0	0	0	0	0	0	0	0	0	0	0
GCA_944392695	Bacteria	Spirochaetota	Spirochaetia	Sphaerochaetales	Sphaerochaetaceae	Bullifex	Bullifex_sp944392695	0	0	0	0	0	0	0	0	0	0	0	0	0	0	0	0	0	0	0	0
GCA_944393005	Bacteria	Spirochaetota	Spirochaetia	Sphaerochaetales	Sphaerochaetaceae	Bullifex	Bullifex_sp944393005	0	0	0	0	0	0	0	0	0	0	0	0	0	0	0	0	0	0	0	0
GCA_949285145	Bacteria	Spirochaetota	Spirochaetia	Sphaerochaetales	Sphaerochaetaceae	Bullifex	Bullifex_sp949285145	0	0	0	0	0	0	0	0	0	0	0	0	0	0	0	0	0	0	0	0
GCA_949285785	Bacteria	Spirochaetota	Spirochaetia	Sphaerochaetales	Sphaerochaetaceae	Bullifex	Bullifex_sp949285785	0	0	0	0	0	0	0	0	0	0	0	0	0	0	0	0	0	0	0	0
GCA_949297785	Bacteria	Spirochaetota	Spirochaetia	Sphaerochaetales	Sphaerochaetaceae	Bullifex	Bullifex_sp949297785	0	0	0	0	0	0	0	0	0	0	0	0	0	0	0	0	0	0	0	0
SPIREOTU_01800312	Bacteria	Spirochaetota	Spirochaetia	Sphaerochaetales	Sphaerochaetaceae	Bullifex		0	0	0	0	0	0	0	0	0	0	0	0	0	0	0	0	0	0	0	0
SPIREOTU_02184098	Bacteria	Spirochaetota	Spirochaetia	Sphaerochaetales	Sphaerochaetaceae	Bullifex		0	0	0	0	0	0	0	0	0	0	0	0	0	0	0	0	0	0	0	0
GCA_902773355	Bacteria	Spirochaetota	Spirochaetia	Sphaerochaetales	Sphaerochaetaceae	CACYEI01	CACYEI01_sp902773355	0	0	0	0	0	0	0	0	0	1	0	0	0	0	1	1	1	0	0	0
GCA_946410375	Bacteria	Spirochaetota	Spirochaetia	Sphaerochaetales	Sphaerochaetaceae	CAMKAB01	CAMKAB01_sp946410375	0	0	0	0	0	0	0	0	0	0	0	0	0	0	0	0	0	0	0	0
GCA_946414625	Bacteria	Spirochaetota	Spirochaetia	Sphaerochaetales	Sphaerochaetaceae	CAMKAB01	CAMKAB01_sp946414625	0	0	0	0	0	0	0	0	0	0	0	0	0	0	0	0	0	0	0	0
GCA_012838895	Bacteria	Spirochaetota	Spirochaetia	Sphaerochaetales	Sphaerochaetaceae	DUOJ01	DUOJ01_sp012838895	0	0	0	0	0	0	0	0	0	0	0	0	0	0	0	0	0	0	0	0
GCA_028702575	Bacteria	Spirochaetota	Spirochaetia	Sphaerochaetales	Sphaerochaetaceae	DUOJ01	DUOJ01_sp028702575	0	0	0	0	0	0	0	0	0	0	0	0	0	0	0	0	0	0	0	0
GEMOTU_14179	Bacteria	Spirochaetota	Spirochaetia	Sphaerochaetales	Sphaerochaetaceae	DUOJ01		0	0	0	0	0	0	0	0	0	0	0	0	0	0	0	0	0	0	0	0
SPIREOTU_00825096	Bacteria	Spirochaetota	Spirochaetia	Sphaerochaetales	Sphaerochaetaceae	DUOJ01		0	0	0	0	0	0	0	0	0	0	0	0	0	0	0	0	0	0	0	0
SPIREOTU_00825410	Bacteria	Spirochaetota	Spirochaetia	Sphaerochaetales	Sphaerochaetaceae	DUOJ01		0	0	0	0	0	0	0	0	0	0	0	0	0	0	0	0	0	0	0	0
GCA_012523305	Bacteria	Spirochaetota	Spirochaetia	Sphaerochaetales	Sphaerochaetaceae	JAAYDK01	JAAYDK01_sp012523305	0	0	0	0	0	0	0	0	0	0	0	0	0	0	0	0	0	0	0	0
GCA_012729295	Bacteria	Spirochaetota	Spirochaetia	Sphaerochaetales	Sphaerochaetaceae	JAAYDK01	JAAYDK01_sp012729295	0	0	0	0	0	0	0	0	0	0	0	0	0	0	0	0	0	0	0	0
GCA_012728215	Bacteria	Spirochaetota	Spirochaetia	Sphaerochaetales	Sphaerochaetaceae	JAAYFO01	JAAYFO01_sp012728215	0	0	0	0	0	0	0	0	0	0	0	0	0	0	0	0	0	0	0	0
GCA_017614375	Bacteria	Spirochaetota	Spirochaetia	Sphaerochaetales	Sphaerochaetaceae	JAAYFO01	JAAYFO01_sp017614375	0	0	0	0	0	0	0	0	0	0	0	0	0	0	0	0	0	0	0	0
GCA_028691695	Bacteria	Spirochaetota	Spirochaetia	Sphaerochaetales	Sphaerochaetaceae	JAAYFO01	JAAYFO01_sp028691695	0	0	0	0	0	0	0	0	0	0	0	0	0	0	0	0	0	0	0	0
GCA_024405065	Bacteria	Spirochaetota	Spirochaetia	Sphaerochaetales	Sphaerochaetaceae	JAKSPF01	JAKSPF01_sp024405065	0	0	0	0	0	0	0	0	0	0	0	0	0	0	0	0	0	0	0	0
GCA_028700425	Bacteria	Spirochaetota	Spirochaetia	Sphaerochaetales	Sphaerochaetaceae	JAQVSP01	JAQVSP01_sp028700425	0	0	0	0	0	0	0	0	0	0	0	0	0	0	0	0	0	0	0	0
SPIREOTU_02020521	Bacteria	Spirochaetota	Spirochaetia	Sphaerochaetales	Sphaerochaetaceae	NA	NA	0	0	0	0	1	1	0	0	0	0	0	0	0	0	0	0	0	0	0	0
GCA_019113245	Bacteria	Spirochaetota	Spirochaetia	Sphaerochaetales	Sphaerochaetaceae	Ornithospirochaeta	Ornithospirochaeta_avicola	0	0	0	0	0	0	0	0	0	0	0	0	0	0	0	0	0	0	0	0
GCA_002406055	Bacteria	Spirochaetota	Spirochaetia	Sphaerochaetales	Sphaerochaetaceae	Ornithospirochaeta	Ornithospirochaeta_sp002406055	0	0	0	0	0	0	0	0	0	0	0	0	0	0	0	0	0	0	0	0
GCA_002452215	Bacteria	Spirochaetota	Spirochaetia	Sphaerochaetales	Sphaerochaetaceae	Ornithospirochaeta	Ornithospirochaeta_sp002452215	0	0	0	0	0	0	0	0	0	0	0	0	0	0	0	0	0	0	0	0
GCA_016302165	Bacteria	Spirochaetota	Spirochaetia	Sphaerochaetales	Sphaerochaetaceae	Ornithospirochaeta	Ornithospirochaeta_sp016302165	0	0	0	0	0	0	0	0	0	0	0	0	0	0	0	0	0	0	0	0
GCA_017629575	Bacteria	Spirochaetota	Spirochaetia	Sphaerochaetales	Sphaerochaetaceae	Ornithospirochaeta	Ornithospirochaeta_sp017629575	0	0	0	0	0	0	0	0	0	0	0	0	0	0	0	0	0	0	0	0
GCA_022771185	Bacteria	Spirochaetota	Spirochaetia	Sphaerochaetales	Sphaerochaetaceae	Ornithospirochaeta	Ornithospirochaeta_sp022771185	0	0	0	0	0	0	0	0	0	0	0	0	0	0	0	0	0	0	0	0
SPIREOTU_02217334	Bacteria	Spirochaetota	Spirochaetia	Sphaerochaetales	Sphaerochaetaceae	Ornithospirochaeta	Ornithospirochaeta_sp022771185	0	0	0	0	0	0	0	0	0	0	0	0	0	0	0	0	0	0	0	0
GCA_022784805	Bacteria	Spirochaetota	Spirochaetia	Sphaerochaetales	Sphaerochaetaceae	Ornithospirochaeta	Ornithospirochaeta_sp022784805	0	0	0	0	0	0	0	0	0	0	0	0	0	0	0	0	0	0	0	0
GCA_022785155	Bacteria	Spirochaetota	Spirochaetia	Sphaerochaetales	Sphaerochaetaceae	Ornithospirochaeta	Ornithospirochaeta_sp022785155	0	0	0	0	0	0	0	0	0	0	0	0	0	0	0	0	0	0	0	0
GCA_934247875	Bacteria	Spirochaetota	Spirochaetia	Sphaerochaetales	Sphaerochaetaceae	Ornithospirochaeta	Ornithospirochaeta_sp934247875	0	0	0	0	0	0	0	0	0	0	0	0	0	0	0	0	0	0	0	0
GCA_934271365	Bacteria	Spirochaetota	Spirochaetia	Sphaerochaetales	Sphaerochaetaceae	Ornithospirochaeta	Ornithospirochaeta_sp934271365	0	0	0	0	0	0	0	0	0	0	0	0	0	0	0	0	0	0	0	0
GCA_934276485	Bacteria	Spirochaetota	Spirochaetia	Sphaerochaetales	Sphaerochaetaceae	Ornithospirochaeta	Ornithospirochaeta_sp934276485	0	0	0	0	0	0	0	0	0	0	0	0	0	0	0	0	0	0	0	0
GCA_934276695	Bacteria	Spirochaetota	Spirochaetia	Sphaerochaetales	Sphaerochaetaceae	Ornithospirochaeta	Ornithospirochaeta_sp934276695	0	0	0	0	0	0	0	0	0	0	0	0	0	0	0	0	0	0	0	0
GCA_944388955	Bacteria	Spirochaetota	Spirochaetia	Sphaerochaetales	Sphaerochaetaceae	Ornithospirochaeta	Ornithospirochaeta_sp944388955	0	0	0	0	0	0	0	0	0	0	0	0	0	0	0	0	0	0	0	0
GCA_944389015	Bacteria	Spirochaetota	Spirochaetia	Sphaerochaetales	Sphaerochaetaceae	Ornithospirochaeta	Ornithospirochaeta_sp944389015	0	0	0	0	0	0	0	0	0	0	0	0	0	0	0	0	0	0	0	0
GCA_944389025	Bacteria	Spirochaetota	Spirochaetia	Sphaerochaetales	Sphaerochaetaceae	Ornithospirochaeta	Ornithospirochaeta_sp944389025	0	0	0	0	0	0	0	0	0	0	0	0	0	0	0	0	0	0	0	0
GCA_944389055	Bacteria	Spirochaetota	Spirochaetia	Sphaerochaetales	Sphaerochaetaceae	Ornithospirochaeta	Ornithospirochaeta_sp944389055	0	0	0	0	0	0	0	0	0	0	0	0	0	0	0	0	0	0	0	0
GCA_944389065	Bacteria	Spirochaetota	Spirochaetia	Sphaerochaetales	Sphaerochaetaceae	Ornithospirochaeta	Ornithospirochaeta_sp944389065	0	0	0	0	0	0	0	0	0	0	0	0	0	0	0	0	0	0	0	0
GCA_944389075	Bacteria	Spirochaetota	Spirochaetia	Sphaerochaetales	Sphaerochaetaceae	Ornithospirochaeta	Ornithospirochaeta_sp944389075	0	0	0	0	0	0	0	0	0	0	0	0	0	0	0	0	0	0	0	0
GCA_944389085	Bacteria	Spirochaetota	Spirochaetia	Sphaerochaetales	Sphaerochaetaceae	Ornithospirochaeta	Ornithospirochaeta_sp944389085	0	0	0	0	0	0	0	0	0	0	0	0	0	0	0	0	0	0	0	0
GCA_944389105	Bacteria	Spirochaetota	Spirochaetia	Sphaerochaetales	Sphaerochaetaceae	Ornithospirochaeta	Ornithospirochaeta_sp944389105	0	0	0	0	0	0	0	0	0	0	0	0	0	0	0	0	0	0	0	0
GCA_944389115	Bacteria	Spirochaetota	Spirochaetia	Sphaerochaetales	Sphaerochaetaceae	Ornithospirochaeta	Ornithospirochaeta_sp944389115	0	0	0	0	0	0	0	0	0	0	0	0	0	0	0	0	0	0	0	0
GCA_944389145	Bacteria	Spirochaetota	Spirochaetia	Sphaerochaetales	Sphaerochaetaceae	Ornithospirochaeta	Ornithospirochaeta_sp944389145	0	0	0	0	0	0	0	0	0	0	0	0	0	0	0	0	0	0	0	0
GCA_944389155	Bacteria	Spirochaetota	Spirochaetia	Sphaerochaetales	Sphaerochaetaceae	Ornithospirochaeta	Ornithospirochaeta_sp944389155	0	0	0	0	0	0	0	0	0	0	0	0	0	0	0	0	0	0	0	0
GCA_944389275	Bacteria	Spirochaetota	Spirochaetia	Sphaerochaetales	Sphaerochaetaceae	Ornithospirochaeta	Ornithospirochaeta_sp944389275	0	0	0	0	0	0	0	0	0	0	0	0	0	0	0	0	0	0	0	0
GCA_944389295	Bacteria	Spirochaetota	Spirochaetia	Sphaerochaetales	Sphaerochaetaceae	Ornithospirochaeta	Ornithospirochaeta_sp944389295	0	0	0	0	0	0	0	0	0	0	0	0	0	0	0	0	0	0	0	0
GCA_944389505	Bacteria	Spirochaetota	Spirochaetia	Sphaerochaetales	Sphaerochaetaceae	Ornithospirochaeta	Ornithospirochaeta_sp944389505	0	0	0	0	0	0	0	0	0	0	0	0	0	0	0	0	0	0	0	0
GCA_944389975	Bacteria	Spirochaetota	Spirochaetia	Sphaerochaetales	Sphaerochaetaceae	Ornithospirochaeta	Ornithospirochaeta_sp944389975	0	0	0	0	0	0	0	0	0	0	0	0	0	0	0	0	0	0	0	0
GCA_944389985	Bacteria	Spirochaetota	Spirochaetia	Sphaerochaetales	Sphaerochaetaceae	Ornithospirochaeta	Ornithospirochaeta_sp944389985	0	0	0	0	0	0	0	0	0	0	0	0	0	0	0	0	0	0	0	0
GCA_944390015	Bacteria	Spirochaetota	Spirochaetia	Sphaerochaetales	Sphaerochaetaceae	Ornithospirochaeta	Ornithospirochaeta_sp944390015	0	0	0	0	0	0	0	0	0	0	0	0	0	0	0	0	0	0	0	0
GCA_944390725	Bacteria	Spirochaetota	Spirochaetia	Sphaerochaetales	Sphaerochaetaceae	Ornithospirochaeta	Ornithospirochaeta_sp944390725	0	0	0	0	0	0	0	0	0	0	0	0	0	0	0	0	0	0	0	0
GCA_944392705	Bacteria	Spirochaetota	Spirochaetia	Sphaerochaetales	Sphaerochaetaceae	Ornithospirochaeta	Ornithospirochaeta_sp944392705	0	0	0	0	0	0	0	0	0	0	0	0	0	0	0	0	0	0	0	0
GCA_944392735	Bacteria	Spirochaetota	Spirochaetia	Sphaerochaetales	Sphaerochaetaceae	Ornithospirochaeta	Ornithospirochaeta_sp944392735	0	0	0	0	0	0	0	0	0	0	0	0	0	0	0	0	0	0	0	0
GCA_944392935	Bacteria	Spirochaetota	Spirochaetia	Sphaerochaetales	Sphaerochaetaceae	Ornithospirochaeta	Ornithospirochaeta_sp944392935	0	0	0	0	0	0	0	0	0	0	0	0	0	0	0	0	0	0	0	0
GCA_944392965	Bacteria	Spirochaetota	Spirochaetia	Sphaerochaetales	Sphaerochaetaceae	Ornithospirochaeta	Ornithospirochaeta_sp944392965	0	0	0	0	0	0	0	0	0	0	0	0	0	0	0	0	0	0	0	0
GCA_944392975	Bacteria	Spirochaetota	Spirochaetia	Sphaerochaetales	Sphaerochaetaceae	Ornithospirochaeta	Ornithospirochaeta_sp944392975	0	0	0	0	0	0	0	0	0	0	0	0	0	0	0	0	0	0	0	0
GCA_944392985	Bacteria	Spirochaetota	Spirochaetia	Sphaerochaetales	Sphaerochaetaceae	Ornithospirochaeta	Ornithospirochaeta_sp944392985	0	0	0	0	0	0	0	0	0	0	0	0	0	0	0	0	0	0	0	0
GCA_945932505	Bacteria	Spirochaetota	Spirochaetia	Sphaerochaetales	Sphaerochaetaceae	Ornithospirochaeta	Ornithospirochaeta_sp945932505	0	0	0	0	0	0	0	0	0	0	0	0	0	0	0	0	0	0	0	0
GCA_945947045	Bacteria	Spirochaetota	Spirochaetia	Sphaerochaetales	Sphaerochaetaceae	Ornithospirochaeta	Ornithospirochaeta_sp945947045	0	0	0	0	0	0	0	0	0	0	0	0	0	0	0	0	0	0	0	0
GCA_947630635	Bacteria	Spirochaetota	Spirochaetia	Sphaerochaetales	Sphaerochaetaceae	Ornithospirochaeta	Ornithospirochaeta_sp947630635	0	0	0	0	0	0	0	0	0	0	0	0	0	0	0	0	0	0	0	0
GCA_949282255	Bacteria	Spirochaetota	Spirochaetia	Sphaerochaetales	Sphaerochaetaceae	Ornithospirochaeta	Ornithospirochaeta_sp949282255	0	0	0	0	0	0	0	0	0	0	0	0	0	0	0	0	0	0	0	0
GCA_949283235	Bacteria	Spirochaetota	Spirochaetia	Sphaerochaetales	Sphaerochaetaceae	Ornithospirochaeta	Ornithospirochaeta_sp949283235	0	0	0	0	0	0	0	0	0	0	0	0	0	0	0	0	0	0	0	0
GCA_949283305	Bacteria	Spirochaetota	Spirochaetia	Sphaerochaetales	Sphaerochaetaceae	Ornithospirochaeta	Ornithospirochaeta_sp949283305	0	0	0	0	0	0	0	0	0	0	0	0	0	0	0	0	0	0	0	0
GCA_949285905	Bacteria	Spirochaetota	Spirochaetia	Sphaerochaetales	Sphaerochaetaceae	Ornithospirochaeta	Ornithospirochaeta_sp949285905	0	0	0	0	0	0	0	0	0	0	0	0	0	0	0	0	0	0	0	0
GCA_949287505	Bacteria	Spirochaetota	Spirochaetia	Sphaerochaetales	Sphaerochaetaceae	Ornithospirochaeta	Ornithospirochaeta_sp949287505	0	0	0	0	0	0	0	0	0	0	0	0	0	0	0	0	0	0	0	0
GCA_949288415	Bacteria	Spirochaetota	Spirochaetia	Sphaerochaetales	Sphaerochaetaceae	Ornithospirochaeta	Ornithospirochaeta_sp949288415	0	0	0	0	0	0	0	0	0	0	0	0	0	0	0	0	0	0	0	0
GCA_949289305	Bacteria	Spirochaetota	Spirochaetia	Sphaerochaetales	Sphaerochaetaceae	Ornithospirochaeta	Ornithospirochaeta_sp949289305	0	0	0	0	0	0	0	0	0	0	0	0	0	0	0	0	0	0	0	0
GCA_949292445	Bacteria	Spirochaetota	Spirochaetia	Sphaerochaetales	Sphaerochaetaceae	Ornithospirochaeta	Ornithospirochaeta_sp949292445	0	0	0	0	0	0	0	0	0	0	0	0	0	0	0	0	0	0	0	0
GCA_949293335	Bacteria	Spirochaetota	Spirochaetia	Sphaerochaetales	Sphaerochaetaceae	Ornithospirochaeta	Ornithospirochaeta_sp949293335	0	0	0	0	0	0	0	0	0	0	0	0	0	0	0	0	0	0	0	0
GCA_949293595	Bacteria	Spirochaetota	Spirochaetia	Sphaerochaetales	Sphaerochaetaceae	Ornithospirochaeta	Ornithospirochaeta_sp949293595	0	0	0	0	0	0	0	0	0	0	0	0	0	0	0	0	0	0	0	0
GCA_949295125	Bacteria	Spirochaetota	Spirochaetia	Sphaerochaetales	Sphaerochaetaceae	Ornithospirochaeta	Ornithospirochaeta_sp949295125	0	0	0	0	0	0	0	0	0	0	0	0	0	0	0	0	0	0	0	0
GCA_949295505	Bacteria	Spirochaetota	Spirochaetia	Sphaerochaetales	Sphaerochaetaceae	Ornithospirochaeta	Ornithospirochaeta_sp949295505	0	0	0	0	0	0	0	0	0	0	0	0	0	0	0	0	0	0	0	0
GCA_949295675	Bacteria	Spirochaetota	Spirochaetia	Sphaerochaetales	Sphaerochaetaceae	Ornithospirochaeta	Ornithospirochaeta_sp949295675	0	0	0	0	0	0	0	0	0	0	0	0	0	0	0	0	0	0	0	0
GCA_949299185	Bacteria	Spirochaetota	Spirochaetia	Sphaerochaetales	Sphaerochaetaceae	Ornithospirochaeta	Ornithospirochaeta_sp949299185	0	0	0	0	0	0	0	0	0	0	0	0	0	0	0	0	0	0	0	0
GCA_949300325	Bacteria	Spirochaetota	Spirochaetia	Sphaerochaetales	Sphaerochaetaceae	Ornithospirochaeta	Ornithospirochaeta_sp949300325	0	0	0	0	0	0	0	0	0	0	0	0	0	0	0	0	0	0	0	0
GCA_017694915	Bacteria	Spirochaetota	Spirochaetia	Sphaerochaetales	Sphaerochaetaceae	Ornithospirochaeta	Ornithospirochaeta_stercoravium	0	0	0	0	0	0	0	0	0	0	0	0	0	0	0	0	0	0	0	0
GCA_018711525	Bacteria	Spirochaetota	Spirochaetia	Sphaerochaetales	Sphaerochaetaceae	Ornithospirochaeta	Ornithospirochaeta_stercorigallinarum	0	0	0	0	0	0	0	0	0	0	0	0	0	0	0	0	0	0	0	0
GCA_017694595	Bacteria	Spirochaetota	Spirochaetia	Sphaerochaetales	Sphaerochaetaceae	Ornithospirochaeta	Ornithospirochaeta_stercoripullorum	0	0	0	0	0	0	0	0	0	0	0	0	0	0	0	0	0	0	0	0
SPIREOTU_00817118	Bacteria	Spirochaetota	Spirochaetia	Sphaerochaetales	Sphaerochaetaceae	Ornithospirochaeta		0	0	0	0	0	0	0	0	0	0	0	0	0	0	0	0	0	0	0	0
SPIREOTU_01615090	Bacteria	Spirochaetota	Spirochaetia	Sphaerochaetales	Sphaerochaetaceae	Ornithospirochaeta		0	0	0	0	0	0	0	0	0	0	0	0	0	0	0	0	0	0	0	0
SPIREOTU_01999632	Bacteria	Spirochaetota	Spirochaetia	Sphaerochaetales	Sphaerochaetaceae	Ornithospirochaeta		0	0	0	0	0	0	0	0	0	0	0	0	0	0	0	0	0	0	0	0
SPIREOTU_02000150	Bacteria	Spirochaetota	Spirochaetia	Sphaerochaetales	Sphaerochaetaceae	Ornithospirochaeta		0	0	0	0	0	0	0	0	0	0	0	0	0	0	0	0	0	0	0	0
SPIREOTU_02180734	Bacteria	Spirochaetota	Spirochaetia	Sphaerochaetales	Sphaerochaetaceae	Ornithospirochaeta		0	0	0	0	0	0	0	0	0	0	0	0	0	0	0	0	0	0	0	0
SPIREOTU_02210168	Bacteria	Spirochaetota	Spirochaetia	Sphaerochaetales	Sphaerochaetaceae	Ornithospirochaeta		0	0	0	0	0	0	0	0	0	0	0	0	0	0	0	0	0	0	0	0
SPIREOTU_02349947	Bacteria	Spirochaetota	Spirochaetia	Sphaerochaetales	Sphaerochaetaceae	Ornithospirochaeta		0	0	0	0	0	0	0	0	0	0	0	0	0	0	0	0	0	0	0	0
SPIREOTU_02350547	Bacteria	Spirochaetota	Spirochaetia	Sphaerochaetales	Sphaerochaetaceae	Ornithospirochaeta		0	0	0	0	0	0	0	0	0	0	0	0	0	0	0	0	0	0	0	0
SPIREOTU_02352069	Bacteria	Spirochaetota	Spirochaetia	Sphaerochaetales	Sphaerochaetaceae	Ornithospirochaeta		0	0	0	0	0	0	0	0	0	0	0	0	0	0	0	0	0	0	0	0
SPIREOTU_02412885	Bacteria	Spirochaetota	Spirochaetia	Sphaerochaetales	Sphaerochaetaceae	Ornithospirochaeta		0	0	0	0	0	0	0	0	0	0	0	0	0	0	0	0	0	0	0	0
SPIREOTU_02492559	Bacteria	Spirochaetota	Spirochaetia	Sphaerochaetales	Sphaerochaetaceae	Ornithospirochaeta		0	0	0	0	0	0	0	0	0	0	0	0	0	0	0	0	0	0	0	0
SPIREOTU_02561944	Bacteria	Spirochaetota	Spirochaetia	Sphaerochaetales	Sphaerochaetaceae	Ornithospirochaeta		0	0	0	0	0	0	0	0	0	0	0	0	0	0	0	0	0	0	0	0
SPIREOTU_02562469	Bacteria	Spirochaetota	Spirochaetia	Sphaerochaetales	Sphaerochaetaceae	Ornithospirochaeta		0	0	0	0	0	0	0	0	0	0	0	0	0	0	0	0	0	0	0	0
SPIREOTU_02659459	Bacteria	Spirochaetota	Spirochaetia	Sphaerochaetales	Sphaerochaetaceae	Ornithospirochaeta		0	0	0	0	0	0	0	0	0	0	0	0	0	0	0	0	0	0	0	0
SPIREOTU_02981873	Bacteria	Spirochaetota	Spirochaetia	Sphaerochaetales	Sphaerochaetaceae	Ornithospirochaeta		0	0	0	0	0	0	0	0	0	0	0	0	0	0	0	0	0	0	0	0
GCF_000208385	Bacteria	Spirochaetota	Spirochaetia	Sphaerochaetales	Sphaerochaetaceae	Parasphaerochaeta	Parasphaerochaeta_coccoides	0	0	0	0	0	0	0	0	0	0	0	0	0	0	0	0	0	0	0	0
GEMOTU_05500	Bacteria	Spirochaetota	Spirochaetia	Sphaerochaetales	Sphaerochaetaceae	RUG023	NA	0	0	0	0	0	0	0	0	0	1	0	0	0	1	1	1	1	0	0	1
GCA_022482495	Bacteria	Spirochaetota	Spirochaetia	Sphaerochaetales	Sphaerochaetaceae	RUG023	RUG023_sp022482495	0	0	0	0	0	0	0	0	0	0	0	0	0	0	0	0	0	0	0	0
GCA_028722305	Bacteria	Spirochaetota	Spirochaetia	Sphaerochaetales	Sphaerochaetaceae	RUG023	RUG023_sp028722305	0	0	0	0	0	0	0	0	0	0	0	0	0	0	0	0	0	0	0	0
GCA_902788205	Bacteria	Spirochaetota	Spirochaetia	Sphaerochaetales	Sphaerochaetaceae	RUG023	RUG023_sp900315435	0	0	0	0	0	0	0	0	0	0	0	0	0	0	0	0	0	0	0	0
GCA_905215015	Bacteria	Spirochaetota	Spirochaetia	Sphaerochaetales	Sphaerochaetaceae	RUG023	RUG023_sp905215015	0	0	0	0	0	0	0	0	0	0	0	0	0	0	0	0	0	0	0	0
GEMOTU_09720	Bacteria	Spirochaetota	Spirochaetia	Sphaerochaetales	Sphaerochaetaceae	RUG023		0	0	0	0	0	0	0	0	0	0	0	0	0	0	0	0	0	0	0	0
SPIREOTU_00054788	Bacteria	Spirochaetota	Spirochaetia	Sphaerochaetales	Sphaerochaetaceae	RUG023		0	0	0	0	0	0	0	0	0	0	0	0	0	0	0	0	0	0	0	0
GCA_902803145	Bacteria	Spirochaetota	Spirochaetia	Sphaerochaetales	Sphaerochaetaceae	RUG14846	RUG14846_sp902803145	0	0	0	0	0	0	0	0	0	0	0	0	0	0	0	0	0	0	0	0
GCA_947305945	Bacteria	Spirochaetota	Spirochaetia	Sphaerochaetales	Sphaerochaetaceae	RUG14846	RUG14846_sp947305945	0	0	0	0	0	0	0	0	0	0	0	0	0	0	0	0	0	0	0	0
GCA_947306375	Bacteria	Spirochaetota	Spirochaetia	Sphaerochaetales	Sphaerochaetaceae	RUG14846	RUG14846_sp947306375	0	0	0	0	0	0	0	0	0	0	0	0	0	0	0	0	0	0	0	0
SPIREOTU_00529440	Bacteria	Spirochaetota	Spirochaetia	Sphaerochaetales	Sphaerochaetaceae	RUG14846		0	0	0	0	0	0	0	0	0	0	0	0	0	0	0	0	0	0	0	0
SPIREOTU_02429468	Bacteria	Spirochaetota	Spirochaetia	Sphaerochaetales	Sphaerochaetaceae	RUG14846		0	0	0	0	0	0	0	0	0	0	0	0	0	0	0	0	0	0	0	0
SPIREOTU_00732123	Bacteria	Spirochaetota	Spirochaetia	Sphaerochaetales	Sphaerochaetaceae	RZYO01	NA	0	0	0	0	0	0	0	0	0	1	0	0	0	1	1	1	1	0	0	0
GCA_009930325	Bacteria	Spirochaetota	Spirochaetia	Sphaerochaetales	Sphaerochaetaceae	RZYO01	RZYO01_sp009930325	0	0	0	0	0	0	0	0	0	1	0	0	0	1	1	1	1	0	0	0
GCA_016649775	Bacteria	Spirochaetota	Spirochaetia	Sphaerochaetales	Sphaerochaetaceae	RZYO01	RZYO01_sp016649775	0	0	0	0	0	0	0	0	0	0	0	0	0	0	0	0	0	0	0	0
GCA_022482625	Bacteria	Spirochaetota	Spirochaetia	Sphaerochaetales	Sphaerochaetaceae	RZYO01	RZYO01_sp022482625	0	0	0	0	0	0	0	0	0	0	0	0	0	0	0	0	0	0	0	0
GCA_023231265	Bacteria	Spirochaetota	Spirochaetia	Sphaerochaetales	Sphaerochaetaceae	RZYO01	RZYO01_sp023231265	0	0	0	0	0	0	0	0	0	0	0	0	0	0	0	0	0	0	0	0
GCA_028532815	Bacteria	Spirochaetota	Spirochaetia	Sphaerochaetales	Sphaerochaetaceae	RZYO01	RZYO01_sp028532815	0	0	0	0	0	0	0	0	0	1	0	0	0	1	1	1	1	0	0	0
SPIREOTU_00054799	Bacteria	Spirochaetota	Spirochaetia	Sphaerochaetales	Sphaerochaetaceae	RZYO01		0	0	0	0	0	0	0	0	0	0	0	0	0	0	0	0	0	0	0	0
GEMOTU_08033	Bacteria	Spirochaetota	Spirochaetia	Sphaerochaetales	Sphaerochaetaceae	SABI01	NA	0	1	0	0	0	0	0	0	0	0	0	0	0	0	0	0	0	0	0	0
GCA_009929055	Bacteria	Spirochaetota	Spirochaetia	Sphaerochaetales	Sphaerochaetaceae	SABI01	SABI01_sp009929055	0	0	0	0	0	0	0	0	0	0	0	0	0	0	0	0	0	0	0	0
GCA_016938475	Bacteria	Spirochaetota	Spirochaetia	Sphaerochaetales	Sphaerochaetaceae	SABI01	SABI01_sp016938475	0	0	0	0	0	0	0	0	0	1	0	0	0	0	1	1	1	1	1	0
GCA_028532915	Bacteria	Spirochaetota	Spirochaetia	Sphaerochaetales	Sphaerochaetaceae	SABI01	SABI01_sp028532915	0	0	0	0	0	0	0	0	0	1	0	0	0	0	1	1	1	1	1	0
SPIREOTU_00730798	Bacteria	Spirochaetota	Spirochaetia	Sphaerochaetales	Sphaerochaetaceae	SABI01		0	0	0	0	0	0	0	0	0	0	0	0	0	0	0	0	0	0	0	0
GEMOTU_01861	Bacteria	Spirochaetota	Spirochaetia	Sphaerochaetales	Sphaerochaetaceae	Sphaerochaeta	NA	0	0	0	0	0	0	0	0	0	0	0	0	0	1	1	1	1	0	0	0
SMAGOTU_11625	Bacteria	Spirochaetota	Spirochaetia	Sphaerochaetales	Sphaerochaetaceae	Sphaerochaeta	NA	0	0	0	0	0	0	0	0	0	1	0	0	0	0	0	0	0	0	0	0
SMAGOTU_11630	Bacteria	Spirochaetota	Spirochaetia	Sphaerochaetales	Sphaerochaetaceae	Sphaerochaeta	NA	0	0	0	0	0	0	0	0	0	1	0	0	0	1	1	1	1	0	0	0
SPIREOTU_00824268	Bacteria	Spirochaetota	Spirochaetia	Sphaerochaetales	Sphaerochaetaceae	Sphaerochaeta	NA	0	0	0	0	0	0	0	0	0	1	0	0	0	1	1	1	1	0	0	1
SPIREOTU_02019884	Bacteria	Spirochaetota	Spirochaetia	Sphaerochaetales	Sphaerochaetaceae	Sphaerochaeta	NA	0	0	0	0	0	0	0	0	0	0	0	0	0	1	1	1	1	0	0	0
GCF_022869165	Bacteria	Spirochaetota	Spirochaetia	Sphaerochaetales	Sphaerochaetaceae	Sphaerochaeta	Sphaerochaeta_associata	0	0	0	0	0	0	0	0	0	1	0	0	0	1	1	1	1	0	0	1
GCF_000190435	Bacteria	Spirochaetota	Spirochaetia	Sphaerochaetales	Sphaerochaetaceae	Sphaerochaeta	Sphaerochaeta_globosa	0	0	0	0	0	0	0	0	0	1	0	0	0	1	1	1	1	0	0	1
GCF_003429665	Bacteria	Spirochaetota	Spirochaetia	Sphaerochaetales	Sphaerochaetaceae	Sphaerochaeta	Sphaerochaeta_halotolerans	0	0	0	0	0	0	0	0	0	1	0	0	0	1	1	1	1	0	0	1
GCF_000236685	Bacteria	Spirochaetota	Spirochaetia	Sphaerochaetales	Sphaerochaetaceae	Sphaerochaeta	Sphaerochaeta_pleomorpha	0	0	0	0	0	0	0	0	0	0	0	0	0	1	1	1	1	0	0	0
GCA_001603105	Bacteria	Spirochaetota	Spirochaetia	Sphaerochaetales	Sphaerochaetaceae	Sphaerochaeta	Sphaerochaeta_sp001603105	0	0	0	0	0	0	0	0	0	0	0	0	0	0	0	0	0	0	0	0
GCA_001603115	Bacteria	Spirochaetota	Spirochaetia	Sphaerochaetales	Sphaerochaetaceae	Sphaerochaeta	Sphaerochaeta_sp001603115	0	0	0	0	0	0	0	0	0	1	0	0	0	1	1	1	1	0	0	1
GCA_001604325	Bacteria	Spirochaetota	Spirochaetia	Sphaerochaetales	Sphaerochaetaceae	Sphaerochaeta	Sphaerochaeta_sp001604325	0	0	0	0	0	0	0	0	0	0	0	0	0	0	0	0	0	0	0	0
GCA_002432715	Bacteria	Spirochaetota	Spirochaetia	Sphaerochaetales	Sphaerochaetaceae	Sphaerochaeta	Sphaerochaeta_sp002432715	0	0	0	0	0	0	0	0	0	1	0	0	0	1	1	1	1	0	0	1
GCA_003247345	Bacteria	Spirochaetota	Spirochaetia	Sphaerochaetales	Sphaerochaetaceae	Sphaerochaeta	Sphaerochaeta_sp003247345	0	0	0	0	0	0	0	0	0	0	0	0	0	1	1	1	1	0	0	0
GCA_003446545	Bacteria	Spirochaetota	Spirochaetia	Sphaerochaetales	Sphaerochaetaceae	Sphaerochaeta	Sphaerochaeta_sp003446545	0	0	0	0	0	0	0	0	0	0	0	0	0	0	0	0	0	0	0	0
GCA_004294855	Bacteria	Spirochaetota	Spirochaetia	Sphaerochaetales	Sphaerochaetaceae	Sphaerochaeta	Sphaerochaeta_sp004294855	0	0	0	0	0	0	0	0	0	0	0	0	0	0	0	0	0	0	0	0
GCA_009930195	Bacteria	Spirochaetota	Spirochaetia	Sphaerochaetales	Sphaerochaetaceae	Sphaerochaeta	Sphaerochaeta_sp009930195	0	0	0	0	1	1	0	0	0	0	0	0	0	0	0	1	1	0	0	0
GCA_012514185	Bacteria	Spirochaetota	Spirochaetia	Sphaerochaetales	Sphaerochaetaceae	Sphaerochaeta	Sphaerochaeta_sp012514185	0	0	0	0	0	0	0	0	0	1	0	0	0	1	1	1	1	0	0	1
GCA_012519115	Bacteria	Spirochaetota	Spirochaetia	Sphaerochaetales	Sphaerochaetaceae	Sphaerochaeta	Sphaerochaeta_sp012519115	0	0	0	0	0	0	0	0	0	0	0	0	0	0	0	0	0	0	0	0
GCA_012519125	Bacteria	Spirochaetota	Spirochaetia	Sphaerochaetales	Sphaerochaetaceae	Sphaerochaeta	Sphaerochaeta_sp012519125	0	0	0	0	0	0	0	0	0	0	0	0	0	0	0	0	0	0	0	1
GCA_012800465	Bacteria	Spirochaetota	Spirochaetia	Sphaerochaetales	Sphaerochaetaceae	Sphaerochaeta	Sphaerochaeta_sp012800465	0	0	0	0	0	0	0	0	0	0	0	0	0	0	0	0	0	0	0	0
GCA_012838275	Bacteria	Spirochaetota	Spirochaetia	Sphaerochaetales	Sphaerochaetaceae	Sphaerochaeta	Sphaerochaeta_sp012838275	0	0	0	0	0	0	0	0	0	0	0	0	0	0	0	0	0	0	0	0
GCA_016342655	Bacteria	Spirochaetota	Spirochaetia	Sphaerochaetales	Sphaerochaetaceae	Sphaerochaeta	Sphaerochaeta_sp016342655	0	0	0	0	0	0	0	0	0	0	0	0	0	1	1	1	1	0	0	0
GCF_016406725	Bacteria	Spirochaetota	Spirochaetia	Sphaerochaetales	Sphaerochaetaceae	Sphaerochaeta	Sphaerochaeta_sp016406725	0	0	0	0	0	0	0	0	0	0	0	0	0	0	0	0	0	0	0	0
GCA_018399495	Bacteria	Spirochaetota	Spirochaetia	Sphaerochaetales	Sphaerochaetaceae	Sphaerochaeta	Sphaerochaeta_sp018399495	0	0	0	0	0	0	0	0	0	0	0	0	0	1	1	1	1	0	0	0
GCA_020054965	Bacteria	Spirochaetota	Spirochaetia	Sphaerochaetales	Sphaerochaetaceae	Sphaerochaeta	Sphaerochaeta_sp020054965	0	0	0	0	0	0	0	0	0	0	0	0	0	0	0	0	0	0	0	0
GCA_023228445	Bacteria	Spirochaetota	Spirochaetia	Sphaerochaetales	Sphaerochaetaceae	Sphaerochaeta	Sphaerochaeta_sp023228445	0	0	0	0	0	0	0	0	0	0	0	0	0	0	0	0	0	0	0	0
GCA_028532765	Bacteria	Spirochaetota	Spirochaetia	Sphaerochaetales	Sphaerochaetaceae	Sphaerochaeta	Sphaerochaeta_sp028532765	0	0	0	0	0	0	0	0	0	0	0	0	0	0	0	0	0	0	0	0
GEMOTU_01704	Bacteria	Spirochaetota	Spirochaetia	Sphaerochaetales	Sphaerochaetaceae	Sphaerochaeta	Sphaerochaeta_sp028532765	0	0	0	0	0	0	0	0	0	0	0	0	0	0	0	0	0	0	0	0
GCA_028699215	Bacteria	Spirochaetota	Spirochaetia	Sphaerochaetales	Sphaerochaetaceae	Sphaerochaeta	Sphaerochaeta_sp028699215	0	0	0	0	0	0	0	0	0	1	0	0	0	1	1	1	1	0	0	1
GCA_937902565	Bacteria	Spirochaetota	Spirochaetia	Sphaerochaetales	Sphaerochaetaceae	Sphaerochaeta	Sphaerochaeta_sp937902565	0	0	0	0	0	0	0	0	0	1	0	0	0	1	1	1	1	0	0	0
GEMOTU_16809	Bacteria	Spirochaetota	Spirochaetia	Sphaerochaetales	Sphaerochaetaceae	Sphaerochaeta		0	0	0	0	0	0	0	0	0	0	0	0	0	0	0	0	0	0	0	0
SMAGOTU_11628	Bacteria	Spirochaetota	Spirochaetia	Sphaerochaetales	Sphaerochaetaceae	Sphaerochaeta		0	0	0	0	0	0	0	0	0	0	0	0	0	0	0	0	0	0	0	0
SMAGOTU_13263	Bacteria	Spirochaetota	Spirochaetia	Sphaerochaetales	Sphaerochaetaceae	Sphaerochaeta		0	0	0	0	0	0	0	0	0	0	0	0	0	0	0	0	0	0	0	0
SPIREOTU_00730417	Bacteria	Spirochaetota	Spirochaetia	Sphaerochaetales	Sphaerochaetaceae	Sphaerochaeta		0	0	0	0	0	0	0	0	0	0	0	0	0	0	0	0	0	0	0	0
SPIREOTU_00825189	Bacteria	Spirochaetota	Spirochaetia	Sphaerochaetales	Sphaerochaetaceae	Sphaerochaeta		0	0	0	0	0	0	0	0	0	0	0	0	0	0	0	0	0	0	0	0
SPIREOTU_02372316	Bacteria	Spirochaetota	Spirochaetia	Sphaerochaetales	Sphaerochaetaceae	Sphaerochaeta		0	0	0	0	0	0	0	0	0	0	0	0	0	0	0	0	0	0	0	0
GEMOTU_17441	Bacteria	Spirochaetota	Spirochaetia	Sphaerochaetales	Sphaerochaetaceae	Spiro-02	NA	0	0	0	0	0	0	0	0	0	1	0	0	0	1	1	1	1	0	0	1
SPIREOTU_02371010	Bacteria	Spirochaetota	Spirochaetia	Sphaerochaetales	Sphaerochaetaceae	Spiro-02	NA	0	0	0	0	0	0	0	0	0	1	0	0	0	1	1	1	1	0	0	0
GCA_001604275	Bacteria	Spirochaetota	Spirochaetia	Sphaerochaetales	Sphaerochaetaceae	Spiro-02	Spiro-02_sp001604275	0	0	0	0	0	0	0	0	0	0	0	0	0	0	0	0	0	0	0	0
GCA_023401595	Bacteria	Spirochaetota	Spirochaetia	Sphaerochaetales	Sphaerochaetaceae	Spiro-02	Spiro-02_sp023401595	0	0	0	0	0	0	0	0	0	1	0	0	0	1	1	1	1	0	0	1
GCA_002308475	Bacteria	Spirochaetota	Spirochaetia	Sphaerochaetales	Sphaerochaetaceae	UBA1265	UBA1265_sp002308475	0	0	0	0	0	0	0	0	0	0	0	0	0	0	0	0	0	0	0	0
GCA_024684115	Bacteria	Spirochaetota	Spirochaetia	Sphaerochaetales	Sphaerochaetaceae	UBA1265	UBA1265_sp024684115	0	0	0	0	0	0	0	0	0	0	0	0	0	0	0	0	0	0	0	0
GCA_024699225	Bacteria	Spirochaetota	Spirochaetia	Sphaerochaetales	Sphaerochaetaceae	UBA1265	UBA1265_sp024699225	0	0	0	0	0	0	0	0	0	0	0	0	0	0	0	0	0	0	0	0
GCA_905236385	Bacteria	Spirochaetota	Spirochaetia	Sphaerochaetales	Sphaerochaetaceae	UBA1265	UBA1265_sp905236385	0	0	0	0	0	0	0	0	0	0	0	0	0	0	0	0	0	0	0	0
GCA_002428625	Bacteria	Spirochaetota	Spirochaetia	Sphaerochaetales	Sphaerochaetaceae	UBA6084	UBA6084_sp002428625	0	0	0	0	0	0	0	0	0	0	0	0	0	1	1	1	1	0	0	0
SPIREOTU_00849347	Bacteria	Spirochaetota	Spirochaetia	Sphaerochaetales	Sphaerochaetaceae	UBA6084		0	0	0	0	0	0	0	0	0	0	0	0	0	0	0	0	0	0	0	0
SPIREOTU_00871345	Bacteria	Spirochaetota	Spirochaetia	Sphaerochaetales	Sphaerochaetaceae	UBA6084		0	0	0	0	0	0	0	0	0	0	0	0	0	0	0	0	0	0	0	0
GCA_002839335	Bacteria	Spirochaetota	Spirochaetia	Sphaerochaetales	Sphaerochaetaceae	UBA8525	UBA8525_sp002839335	0	0	0	0	0	0	0	0	0	0	0	0	0	0	0	0	0	0	0	0
GCA_002839355	Bacteria	Spirochaetota	Spirochaetia	Sphaerochaetales	Sphaerochaetaceae	UBA8525	UBA8525_sp002839355	0	0	0	0	0	0	0	0	0	0	0	0	0	0	0	0	0	0	0	0
GCA_018433865	Bacteria	Spirochaetota	Spirochaetia	Sphaerochaetales	Sphaerochaetaceae	UBA8525	UBA8525_sp018433865	0	0	0	0	0	0	0	0	0	0	0	0	0	0	0	0	0	0	0	0
GEMOTU_08322	Bacteria	Spirochaetota	Spirochaetia	Sphaerochaetales	Sphaerochaetaceae	UBA8525		0	0	0	0	0	0	0	0	0	0	0	0	0	0	0	0	0	0	0	0
SPIREOTU_00531638	Bacteria	Spirochaetota	Spirochaetia	Sphaerochaetales	Sphaerochaetaceae	UBA9732	NA	0	0	0	0	0	0	0	0	0	0	0	0	0	1	0	1	1	0	0	0
SPIREOTU_00531725	Bacteria	Spirochaetota	Spirochaetia	Sphaerochaetales	Sphaerochaetaceae	UBA9732	NA	0	0	0	0	0	0	0	0	0	1	0	0	0	1	1	1	1	0	0	0
SPIREOTU_00534413	Bacteria	Spirochaetota	Spirochaetia	Sphaerochaetales	Sphaerochaetaceae	UBA9732	NA	0	0	0	0	0	0	0	0	0	1	0	0	0	1	1	1	1	0	0	0
SPIREOTU_01870684	Bacteria	Spirochaetota	Spirochaetia	Sphaerochaetales	Sphaerochaetaceae	UBA9732	NA	0	0	0	0	0	0	0	0	0	1	0	0	0	1	1	1	1	0	0	0
SPIREOTU_01870926	Bacteria	Spirochaetota	Spirochaetia	Sphaerochaetales	Sphaerochaetaceae	UBA9732	NA	0	0	0	0	0	0	0	0	0	1	0	0	0	1	1	1	1	0	0	0
SPIREOTU_02173596	Bacteria	Spirochaetota	Spirochaetia	Sphaerochaetales	Sphaerochaetaceae	UBA9732	NA	0	0	0	0	0	0	0	0	0	1	0	0	0	1	1	1	1	0	0	0
SPIREOTU_02175655	Bacteria	Spirochaetota	Spirochaetia	Sphaerochaetales	Sphaerochaetaceae	UBA9732	NA	0	0	0	0	0	0	0	0	0	1	0	0	0	1	1	1	1	0	0	0
SPIREOTU_02175686	Bacteria	Spirochaetota	Spirochaetia	Sphaerochaetales	Sphaerochaetaceae	UBA9732	NA	0	0	0	0	0	0	0	1	0	1	0	0	0	1	1	1	1	0	0	1
SPIREOTU_02511153	Bacteria	Spirochaetota	Spirochaetia	Sphaerochaetales	Sphaerochaetaceae	UBA9732	NA	0	0	0	0	0	0	0	1	0	1	0	0	0	1	1	1	1	0	0	1
SPIREOTU_02513669	Bacteria	Spirochaetota	Spirochaetia	Sphaerochaetales	Sphaerochaetaceae	UBA9732	NA	0	0	0	0	0	0	0	0	0	0	0	0	0	1	1	0	1	0	0	0
SPIREOTU_02527723	Bacteria	Spirochaetota	Spirochaetia	Sphaerochaetales	Sphaerochaetaceae	UBA9732	NA	0	0	0	0	0	0	0	0	0	1	0	0	0	1	1	1	1	0	0	0
SPIREOTU_02530763	Bacteria	Spirochaetota	Spirochaetia	Sphaerochaetales	Sphaerochaetaceae	UBA9732	NA	0	0	0	0	0	0	0	0	0	0	0	0	0	1	0	1	1	0	0	1
GCA_001940825	Bacteria	Spirochaetota	Spirochaetia	Sphaerochaetales	Sphaerochaetaceae	UBA9732	UBA9732_sp001940825	0	0	0	0	0	0	0	0	0	0	0	0	0	0	0	0	0	0	0	0
GCA_946626785	Bacteria	Spirochaetota	Spirochaetia	Sphaerochaetales	Sphaerochaetaceae	UBA9732	UBA9732_sp003456855	0	0	0	0	0	0	0	0	0	0	0	0	0	1	0	1	1	0	0	0
GCA_017470995	Bacteria	Spirochaetota	Spirochaetia	Sphaerochaetales	Sphaerochaetaceae	UBA9732	UBA9732_sp017470995	0	0	0	0	0	0	0	1	0	1	0	0	0	1	1	1	1	0	0	1
GCA_017475725	Bacteria	Spirochaetota	Spirochaetia	Sphaerochaetales	Sphaerochaetaceae	UBA9732	UBA9732_sp017475725	0	0	0	0	0	0	0	0	0	0	0	0	0	1	0	1	1	0	0	0
GCA_017614625	Bacteria	Spirochaetota	Spirochaetia	Sphaerochaetales	Sphaerochaetaceae	UBA9732	UBA9732_sp017614625	0	0	0	0	0	0	0	0	0	0	0	0	0	0	0	0	0	0	0	0
GCA_017618315	Bacteria	Spirochaetota	Spirochaetia	Sphaerochaetales	Sphaerochaetaceae	UBA9732	UBA9732_sp017618315	0	0	0	0	0	0	0	0	0	0	0	0	0	0	0	0	1	0	0	0
GCA_017632495	Bacteria	Spirochaetota	Spirochaetia	Sphaerochaetales	Sphaerochaetaceae	UBA9732	UBA9732_sp017632495	0	0	0	0	0	0	0	0	0	0	0	0	0	0	0	0	0	0	0	0
GCA_017962865	Bacteria	Spirochaetota	Spirochaetia	Sphaerochaetales	Sphaerochaetaceae	UBA9732	UBA9732_sp017962865	0	0	0	0	0	0	0	0	0	0	0	0	0	0	1	1	1	0	0	0
GCA_024405015	Bacteria	Spirochaetota	Spirochaetia	Sphaerochaetales	Sphaerochaetaceae	UBA9732	UBA9732_sp024405015	0	0	0	0	0	0	0	0	0	0	0	0	0	0	0	0	0	0	0	0
GCA_900321635	Bacteria	Spirochaetota	Spirochaetia	Sphaerochaetales	Sphaerochaetaceae	UBA9732	UBA9732_sp900321635	0	0	0	0	0	0	0	0	0	0	0	0	0	0	0	0	0	0	0	0
GCA_902781545	Bacteria	Spirochaetota	Spirochaetia	Sphaerochaetales	Sphaerochaetaceae	UBA9732	UBA9732_sp902781545	0	0	0	0	0	0	0	0	0	0	0	0	0	0	0	0	1	0	0	0
SPIREOTU_01690479	Bacteria	Spirochaetota	Spirochaetia	Sphaerochaetales	Sphaerochaetaceae	UBA9732	UBA9732_sp902781545	0	0	0	0	0	0	0	0	0	0	0	0	0	0	0	0	0	0	0	0
GCA_902796335	Bacteria	Spirochaetota	Spirochaetia	Sphaerochaetales	Sphaerochaetaceae	UBA9732	UBA9732_sp902796335	0	0	0	0	0	0	0	0	0	1	0	0	0	1	1	1	1	0	0	0
GCA_918298275	Bacteria	Spirochaetota	Spirochaetia	Sphaerochaetales	Sphaerochaetaceae	UBA9732	UBA9732_sp918298275	0	0	0	0	0	0	0	1	0	1	0	0	0	1	1	1	1	0	0	1
GCA_934277975	Bacteria	Spirochaetota	Spirochaetia	Sphaerochaetales	Sphaerochaetaceae	UBA9732	UBA9732_sp934277975	0	0	0	0	0	0	0	0	0	0	0	0	0	0	0	0	0	0	0	0
SPIREOTU_02474841	Bacteria	Spirochaetota	Spirochaetia	Sphaerochaetales	Sphaerochaetaceae	UBA9732	UBA9732_sp934277975	0	0	0	0	0	0	0	0	0	0	0	0	0	0	0	0	0	0	0	0
SPIREOTU_01999124	Bacteria	Spirochaetota	Spirochaetia	Sphaerochaetales	Sphaerochaetaceae	UBA9732		0	0	0	0	0	0	0	0	0	0	0	0	0	0	0	0	0	0	0	0
SPIREOTU_02171867	Bacteria	Spirochaetota	Spirochaetia	Sphaerochaetales	Sphaerochaetaceae	UBA9732		0	0	0	0	0	0	0	0	0	0	0	0	0	0	0	0	0	0	0	0
SPIREOTU_02175739	Bacteria	Spirochaetota	Spirochaetia	Sphaerochaetales	Sphaerochaetaceae	UBA9732		0	0	0	0	0	0	0	0	0	0	0	0	0	0	0	0	0	0	0	0
SPIREOTU_02348577	Bacteria	Spirochaetota	Spirochaetia	Sphaerochaetales	Sphaerochaetaceae	UBA9732		0	0	0	0	0	0	0	0	0	0	0	0	0	0	0	0	0	0	0	0
SPIREOTU_02349427	Bacteria	Spirochaetota	Spirochaetia	Sphaerochaetales	Sphaerochaetaceae	UBA9732		0	0	0	0	0	0	0	0	0	0	0	0	0	0	0	0	0	0	0	0
SPIREOTU_02350713	Bacteria	Spirochaetota	Spirochaetia	Sphaerochaetales	Sphaerochaetaceae	UBA9732		0	0	0	0	0	0	0	0	0	0	0	0	0	0	0	0	0	0	0	0
SPIREOTU_02351254	Bacteria	Spirochaetota	Spirochaetia	Sphaerochaetales	Sphaerochaetaceae	UBA9732		0	0	0	0	0	0	0	0	0	0	0	0	0	0	0	0	0	0	0	0
SPIREOTU_02398986	Bacteria	Spirochaetota	Spirochaetia	Sphaerochaetales	Sphaerochaetaceae	UBA9732		0	0	0	0	0	0	0	0	0	0	0	0	0	0	0	0	0	0	0	0
SPIREOTU_02505728	Bacteria	Spirochaetota	Spirochaetia	Sphaerochaetales	Sphaerochaetaceae	UBA9732		0	0	0	0	0	0	0	0	0	0	0	0	0	0	0	0	0	0	0	0
SPIREOTU_02514685	Bacteria	Spirochaetota	Spirochaetia	Sphaerochaetales	Sphaerochaetaceae	UBA9732		0	0	0	0	0	0	0	0	0	0	0	0	0	0	0	0	0	0	0	0
SPIREOTU_02530907	Bacteria	Spirochaetota	Spirochaetia	Sphaerochaetales	Sphaerochaetaceae	UBA9732		0	0	0	0	0	0	0	0	0	0	0	0	0	0	0	0	0	0	0	0
SPIREOTU_02553372	Bacteria	Spirochaetota	Spirochaetia	Sphaerochaetales	Sphaerochaetaceae	UBA9732		0	0	0	0	0	0	0	0	0	0	0	0	0	0	0	0	0	0	0	0
SPIREOTU_02553869	Bacteria	Spirochaetota	Spirochaetia	Sphaerochaetales	Sphaerochaetaceae	UBA9732		0	0	0	0	0	0	0	0	0	0	0	0	0	0	0	0	0	0	0	0
SPIREOTU_02580256	Bacteria	Spirochaetota	Spirochaetia	Sphaerochaetales	Sphaerochaetaceae	UBA9732		0	0	0	0	0	0	0	0	0	0	0	0	0	0	0	0	0	0	0	0
SPIREOTU_02976750	Bacteria	Spirochaetota	Spirochaetia	Sphaerochaetales	Sphaerochaetaceae	UBA9732		0	0	0	0	0	0	0	0	0	0	0	0	0	0	0	0	0	0	0	0
GCA_946629155	Bacteria	Spirochaetota	Spirochaetia	Sphaerochaetales	Sphaerochaetaceae	UBA9848	UBA9848_sp003454065	0	0	0	0	0	0	0	0	0	0	0	0	0	0	0	0	0	0	0	0
GCA_028719825	Bacteria	Spirochaetota	Spirochaetia	Sphaerochaetales	Sphaerochaetaceae	UBA9848	UBA9848_sp028719825	0	0	0	0	0	0	0	0	0	0	0	0	0	0	0	0	0	0	0	0
GCA_902797395	Bacteria	Spirochaetota	Spirochaetia	Sphaerochaetales	Sphaerochaetaceae	UBA9848	UBA9848_sp902797395	0	0	0	0	0	0	0	0	0	0	0	0	0	0	0	0	0	0	0	0
GCA_945910645	Bacteria	Spirochaetota	Spirochaetia	Sphaerochaetales	Sphaerochaetaceae	UBA9848	UBA9848_sp945910645	0	0	0	0	0	0	0	0	0	0	0	0	0	0	0	0	0	0	0	0
SPIREOTU_01612264	Bacteria	Spirochaetota	Spirochaetia	Sphaerochaetales	Sphaerochaetaceae	UBA9848		0	0	0	0	0	0	0	0	0	0	0	0	0	0	0	0	0	0	0	0
SPIREOTU_02186282	Bacteria	Spirochaetota	Spirochaetia	Sphaerochaetales	Sphaerochaetaceae	UBA9848		0	0	0	0	0	0	0	0	0	0	0	0	0	0	0	0	0	0	0	0
SPIREOTU_02409884	Bacteria	Spirochaetota	Spirochaetia	Sphaerochaetales	Sphaerochaetaceae	UBA9848		0	0	0	0	0	0	0	0	0	0	0	0	0	0	0	0	0	0	0	0
SPIREOTU_02676347	Bacteria	Spirochaetota	Spirochaetia	Sphaerochaetales	Sphaerochaetaceae	UBA9848		0	0	0	0	0	0	0	0	0	0	0	0	0	0	0	0	0	0	0	0
GEMOTU_15410	Bacteria	Spirochaetota	Spirochaetia	Sphaerochaetales	Sphaerochaetaceae			0	0	0	0	0	0	0	0	0	0	0	0	0	0	0	0	0	0	0	0
GEMOTU_15429	Bacteria	Spirochaetota	Spirochaetia	Sphaerochaetales	Sphaerochaetaceae			0	0	0	0	0	0	0	0	0	0	0	0	0	0	0	0	0	0	0	0
SPIREOTU_00055626	Bacteria	Spirochaetota	Spirochaetia	Sphaerochaetales	Sphaerochaetaceae			0	0	0	0	0	0	0	0	0	0	0	0	0	0	0	0	0	0	0	0
SPIREOTU_00825120	Bacteria	Spirochaetota	Spirochaetia	Sphaerochaetales	Sphaerochaetaceae			0	0	0	0	0	0	0	0	0	0	0	0	0	0	0	0	0	0	0	0
SPIREOTU_00825152	Bacteria	Spirochaetota	Spirochaetia	Sphaerochaetales	Sphaerochaetaceae			0	0	0	0	0	0	0	0	0	0	0	0	0	0	0	0	0	0	0	0
SPIREOTU_02018185	Bacteria	Spirochaetota	Spirochaetia	Sphaerochaetales	Sphaerochaetaceae			0	0	0	0	0	0	0	0	0	0	0	0	0	0	0	0	0	0	0	0
SPIREOTU_02018884	Bacteria	Spirochaetota	Spirochaetia	Sphaerochaetales	Sphaerochaetaceae			0	0	0	0	0	0	0	0	0	0	0	0	0	0	0	0	0	0	0	0
SPIREOTU_02019221	Bacteria	Spirochaetota	Spirochaetia	Sphaerochaetales	Sphaerochaetaceae			0	0	0	0	0	0	0	0	0	0	0	0	0	0	0	0	0	0	0	0
SPIREOTU_02981735	Bacteria	Spirochaetota	Spirochaetia	Sphaerochaetales	Sphaerochaetaceae			0	0	0	0	0	0	0	0	0	0	0	0	0	0	0	0	0	0	0	0
SPIREOTU_02986887	Bacteria	Spirochaetota	Spirochaetia	Sphaerochaetales	Sphaerochaetaceae			0	0	0	0	0	0	0	0	0	0	0	0	0	0	0	0	0	0	0	0
